# Virus coinfection in plants determined by ecological responses to environmental heterogeneity

**DOI:** 10.64898/2026.11.04.764184

**Authors:** Adrian D. Zamfir, Bisola M. Babalola, Michael McLeish, Fernando García-Arenal

**Author notes:** **Corresponding author**: Fernando García-Arenal, Mailing address: CBGP, Campus de Montegancedo, UPM, 28223 Pozuelo de Alarcón, Madrid, Spain.

## Abstract

Community ecology is acknowledged as a relevant causative agent of epidemiological processes of plant viruses and has consequences for coinfection and virus and host evolution. Plant virus coinfection is common, but factors that promote non-random virus interactions above the population-level are unknown. Here, we analyse intrinsic and extrinsic factors in virus-host and virus-virus interactions by eighteen generalist virus species of a diverse multi-host – multi-virus system. Coinfection among viruses with broad host ranges, diverse modes of horizontal transmission, and interspecific variation in responses to environmental heterogeneity is expected to be shaped by ecological as well as evolutionary constraints. We analyse patterns of coinfection from 1,931 individual plants in 94 species from multiple plant communities of distinct habitat types and show that above 50% of plants were coinfected by 2-8 viruses. To analyse the role of environmental variables on the observed virus associations we used Markov and conditional random fields modelling. Results showed that a large majority of coinfections were random interactions, consistent with ecological fitting, and only a minor fraction being non-random associations. Random field models underscored the relevance of common responses to environmental heterogeneity driving coinfection, and strongly suggest mode of horizontal transmission as a causal agent. Results highlighted a major role of between-host, rather than within-host processes in driving coinfection. This study is a considerable addition to the understanding of drivers of virus coinfection and, hence, of virus community ecology and epidemiology.

## Supplementary_Tables_S1-S15_Figures_S1-S5 for "Virus coinfection in plants determined by ecological responses to environmental heterogeneity": Supplementary_Tables_S7-S13_MRF_CRF_matrices.xlsx

### Sheet: S5 - MRF Matrix
TMGMV	TMV	PMMoV	YoMV	BMYV	CABYV	TuYV	BChV	CMV	TAV	PPV	TuMV	WMV	BYDV	PMoV	PZSV	TCV	RuCMV
1	0	0	0	0	0	0	0	1	1	0	0	1	0	0	0	0	1
0	0	0	0	0	1	0	0	1	1	0	0	1	0	0	0	0	0
1	0	0	0	0	0	0	0	1	1	0	0	1	0	0	0	0	0
0	0	1	0	0	0	0	0	1	0	0	0	1	0	0	0	0	0
1	0	0	0	0	0	0	0	0	0	0	0	1	0	0	0	0	0
0	0	0	0	0	0	0	0	0	0	1	0	1	0	0	0	0	0
0	0	0	0	0	0	0	0	0	0	0	0	1	0	0	0	0	0
0	0	0	0	0	0	0	0	1	0	0	0	1	0	0	0	0	0
1	0	1	0	0	0	0	0	1	0	0	0	0	0	0	0	0	0
1	0	0	0	0	0	0	0	0	0	0	0	1	0	0	0	0	0
0	0	0	0	0	0	0	0	0	0	0	0	1	0	0	0	0	0
0	0	0	0	0	0	0	0	0	0	0	0	1	0	0	0	0	0
0	0	0	0	0	0	0	0	0	0	0	0	1	0	0	0	0	0
0	0	0	0	0	0	0	0	1	1	0	0	0	0	0	0	0	0
0	0	0	0	0	0	0	0	1	0	0	0	1	0	0	0	0	0
1	0	1	0	0	0	0	0	1	0	0	0	0	0	0	1	0	0
0	0	0	0	0	0	0	0	0	0	0	0	1	0	0	0	0	0
0	0	0	0	0	0	0	0	1	0	0	0	1	0	0	0	0	0
0	0	0	0	0	0	0	0	0	0	0	0	1	0	0	0	0	0
0	0	0	0	0	0	0	0	1	0	0	0	1	0	0	0	0	0
1	1	0	0	0	0	0	0	1	0	0	0	0	0	0	0	0	1
1	1	1	0	0	0	0	0	1	0	0	1	0	0	0	0	0	0
0	1	1	0	0	0	0	0	1	0	0	1	0	0	0	0	0	0
0	1	0	0	0	0	0	0	1	0	0	0	0	0	0	0	0	0
0	1	0	0	0	0	0	0	1	0	0	0	0	0	0	0	0	0
1	1	0	0	0	0	0	0	1	0	0	0	0	0	0	0	0	0
1	1	1	0	0	0	0	0	1	0	1	0	0	0	0	1	0	0
1	1	1	0	0	0	0	0	1	0	1	0	0	0	0	1	0	1
1	1	1	0	0	0	0	0	1	0	0	0	0	0	0	1	0	1
1	1	1	0	0	0	0	0	1	0	1	0	1	0	0	0	0	1
1	1	1	0	0	0	0	0	1	0	1	0	0	0	0	0	0	1
0	0	0	0	0	0	0	0	0	0	0	0	1	0	0	0	0	1
1	1	1	0	0	0	0	0	1	0	1	0	1	0	0	1	0	1
1	1	0	0	0	0	0	0	1	0	0	0	1	0	0	1	0	0
1	1	0	0	0	0	0	0	1	0	0	0	0	0	0	0	0	0
1	1	0	0	0	0	0	0	1	0	0	0	0	0	0	1	0	1
0	1	0	0	0	0	0	0	1	0	0	0	0	0	0	0	0	0
1	1	1	0	0	0	0	0	1	0	0	1	0	0	0	0	1	1
1	1	0	0	0	0	0	0	1	0	1	0	0	0	0	1	0	0
0	1	0	0	0	0	0	0	1	0	0	0	0	0	0	0	0	1
0	0	1	0	0	0	0	0	1	0	0	0	0	0	0	0	0	1
0	0	0	0	0	0	0	0	1	0	0	0	0	0	0	0	0	1
1	1	1	0	0	0	0	0	1	0	0	0	1	0	0	0	0	0
1	0	1	0	0	0	0	0	0	0	0	0	0	0	0	0	0	0
1	0	0	0	0	0	0	0	1	0	0	0	0	0	0	0	1	0
1	0	1	0	0	0	0	0	1	0	0	0	0	0	0	0	1	0
1	0	0	1	0	0	0	0	0	0	0	0	0	0	0	0	1	0
1	0	0	0	0	0	0	0	0	0	0	0	0	0	0	0	0	0
1	1	0	0	0	0	0	0	0	0	0	0	0	0	0	0	0	0
1	0	0	0	0	0	0	0	0	0	0	0	0	0	0	0	0	0
1	0	1	0	0	0	0	1	0	0	0	0	0	0	0	0	0	0
1	0	0	0	0	0	0	0	0	0	0	0	0	0	0	0	0	0
0	1	0	1	0	0	0	0	0	0	0	0	1	0	0	0	0	1
0	0	0	0	0	0	0	0	1	0	0	0	0	0	0	0	1	1
0	1	0	0	0	0	0	0	0	0	0	0	0	0	0	0	0	0
1	0	0	1	0	0	0	0	0	0	0	0	0	0	0	0	0	0
0	1	0	0	0	0	0	0	1	1	0	0	1	0	0	0	1	1
1	0	0	1	0	0	0	0	1	0	0	0	0	0	0	0	0	0
1	0	0	0	0	0	0	0	1	0	0	0	0	0	0	0	1	1
0	0	0	0	0	0	0	0	1	0	0	0	1	0	0	0	1	1
1	1	0	1	0	1	0	0	1	0	0	0	0	0	0	0	0	1
0	1	0	0	0	1	0	0	1	0	0	0	1	0	0	0	0	1
1	1	0	1	0	0	0	0	1	1	0	1	1	0	0	0	1	0
0	1	0	1	0	0	0	0	1	0	0	1	1	0	0	0	1	0
0	0	1	1	0	0	0	0	0	0	0	0	0	0	0	0	0	1
1	0	0	0	0	0	0	0	0	0	0	0	0	0	0	1	0	1
1	0	1	0	0	0	0	0	1	0	0	0	0	0	0	0	1	1
0	0	0	0	0	0	0	0	1	0	0	0	0	0	0	0	0	0
1	1	1	1	0	0	0	0	1	0	0	0	1	0	0	0	1	0
0	1	0	1	0	0	0	0	0	0	0	0	0	0	0	0	0	0
1	0	0	1	0	0	0	0	1	0	0	0	0	0	0	0	0	0
0	1	0	1	0	0	0	0	1	0	0	0	0	0	0	0	1	0
1	0	0	1	0	0	0	0	0	0	0	0	0	0	0	0	1	0
0	1	1	1	0	0	0	0	1	0	0	1	0	0	0	0	0	0
1	0	0	0	0	0	0	0	0	0	0	0	0	0	0	0	0	0
1	0	0	0	0	0	0	0	0	0	0	0	0	0	0	0	0	0
0	0	0	1	0	0	0	0	1	0	0	0	1	0	0	0	1	1
1	0	1	0	1	0	1	1	0	0	0	0	0	0	0	0	0	0
1	0	0	0	0	0	0	0	1	0	0	0	0	0	0	0	1	0
1	1	0	1	0	0	0	0	1	0	0	0	1	0	0	0	1	1
0	0	0	0	0	0	0	0	1	0	0	0	0	0	0	0	1	0
0	1	0	0	0	0	0	0	1	0	0	0	0	0	0	0	0	0
1	0	0	0	0	1	0	0	0	0	0	1	0	0	0	0	1	1
1	0	0	0	0	0	0	0	0	0	1	0	0	0	0	0	1	0
1	1	0	0	0	0	0	0	1	0	0	0	0	0	0	0	0	0
1	1	0	0	0	0	0	0	1	1	0	0	1	0	0	0	1	0
1	1	0	0	0	0	0	0	1	0	0	0	1	0	0	0	0	0
1	1	0	0	0	0	0	0	1	1	0	0	1	0	0	0	1	0
1	1	0	0	0	0	0	0	1	0	0	0	1	0	0	0	0	0
0	1	0	0	0	0	0	0	1	0	0	1	1	0	0	0	1	0
1	0	0	0	0	0	0	0	1	0	0	0	1	0	0	0	1	0
0	1	0	0	0	0	0	0	1	0	0	0	1	0	0	0	0	0
1	1	1	0	0	0	0	0	1	0	0	0	1	0	0	0	1	0
1	0	0	0	0	0	0	0	1	0	0	1	1	0	0	0	0	0
1	1	0	0	0	0	0	0	1	1	0	0	1	0	0	0	0	0
0	1	0	0	0	0	0	0	1	1	0	0	1	0	0	0	1	1
1	1	0	0	0	0	0	0	1	0	0	0	0	0	0	0	0	0
0	0	0	0	0	0	0	0	1	1	0	0	0	1	1	1	0	0
1	0	0	0	1	0	1	1	1	0	0	0	0	0	1	1	0	0
0	0	0	0	0	0	1	0	1	0	0	0	0	0	1	1	0	0
0	1	0	0	0	0	1	0	1	0	0	0	0	1	1	1	0	0
1	0	0	0	1	0	1	1	1	1	0	0	0	0	1	1	0	0
0	1	0	0	0	0	1	0	1	1	0	0	0	0	1	1	0	0
0	0	0	0	0	0	1	0	1	0	0	0	0	0	1	1	0	0
0	0	0	0	1	0	1	1	1	0	0	0	0	0	1	1	0	0
1	0	0	0	1	0	1	1	1	0	0	0	0	0	1	1	0	0
0	0	0	0	0	0	0	0	1	1	0	0	0	0	1	1	0	0
0	0	0	0	1	0	1	1	1	0	0	0	0	0	1	1	0	0
1	0	0	0	0	0	0	0	1	0	0	0	0	0	1	1	0	0
0	0	0	0	0	0	1	0	1	0	0	1	0	1	1	1	0	0
0	0	0	0	1	0	1	1	1	1	0	1	0	0	1	1	0	0
1	0	1	0	0	0	1	0	1	1	0	0	0	0	1	1	0	0
0	0	0	0	0	0	1	0	1	1	0	0	1	0	1	1	0	1
0	1	0	0	1	0	1	1	1	1	0	1	0	0	1	1	0	0
0	0	0	0	1	0	1	1	1	1	0	0	0	0	1	1	0	0
0	0	0	0	1	1	1	1	1	1	0	0	0	1	1	1	0	0
0	0	0	0	1	0	0	1	1	0	0	0	0	0	1	1	0	0
0	0	0	0	0	0	1	0	1	1	0	0	0	0	1	1	0	0
0	0	0	0	0	0	0	0	1	1	0	0	1	0	1	1	0	0
1	0	0	0	0	0	0	0	1	1	0	0	0	0	1	1	0	0
1	0	0	0	0	0	1	0	1	1	0	0	0	0	1	1	0	0
0	0	0	0	1	0	0	1	1	0	0	1	1	0	0	1	0	0
0	1	0	0	1	0	0	0	1	0	0	0	0	0	1	1	0	0
1	0	0	0	1	0	1	0	1	1	0	0	0	1	1	1	0	0
1	0	0	0	0	0	1	0	1	0	0	1	1	0	1	1	0	0
1	0	0	0	1	1	1	1	1	1	0	1	1	0	1	1	0	0
1	0	1	0	0	0	1	0	1	1	0	0	0	0	0	1	0	0
0	0	0	0	1	0	1	1	1	1	0	0	0	1	1	1	0	0
0	0	0	0	1	0	1	1	1	1	0	1	0	0	1	1	0	0
1	1	1	0	0	0	1	0	1	1	0	1	1	0	1	1	1	0
0	0	0	0	1	0	1	1	1	1	0	0	0	0	1	1	0	0
1	1	0	0	1	0	1	1	1	0	0	0	0	0	1	1	0	0
0	0	0	0	1	0	1	1	1	1	0	0	0	0	1	1	0	0
0	0	0	0	1	0	1	0	1	1	0	0	0	0	1	1	1	0
1	0	0	0	0	0	1	1	1	1	0	0	0	0	1	1	0	0
0	0	0	0	1	0	1	0	1	1	0	0	0	0	1	1	0	0
0	0	1	0	1	0	1	1	1	1	0	0	0	0	1	1	0	0
0	0	0	0	0	0	0	1	1	1	0	0	0	0	1	1	0	0
0	0	0	0	1	0	1	1	1	1	0	0	0	0	1	1	0	0
1	0	0	0	0	0	1	0	1	1	0	0	0	0	1	1	0	0
0	0	0	0	1	0	1	1	1	1	0	0	0	0	1	1	0	0
0	0	0	0	0	0	0	0	0	0	0	0	0	0	0	1	0	1
0	0	0	0	0	0	0	0	0	0	0	0	0	0	0	1	0	1
0	0	0	0	0	0	0	0	1	0	0	0	0	0	0	1	0	1
0	0	0	0	0	0	0	0	1	0	0	0	0	0	0	1	0	1
0	1	0	0	1	0	0	0	1	0	0	0	1	0	0	1	0	1
0	0	0	0	0	0	0	0	1	0	0	0	0	0	0	1	0	1
0	0	0	0	0	1	0	0	0	0	0	0	0	0	0	1	0	1
0	0	0	0	0	0	0	0	1	0	0	0	0	0	0	1	0	1
1	1	1	0	0	0	0	0	1	0	0	0	1	1	0	1	0	1
1	1	1	0	0	0	0	0	1	0	0	0	0	0	0	1	0	1
1	1	1	0	0	0	0	0	1	0	0	0	1	0	0	1	0	1
1	1	1	0	0	0	0	0	1	1	0	0	0	0	0	0	0	1
0	0	0	0	0	0	0	0	1	1	0	0	0	0	0	1	1	1
1	1	0	0	1	1	1	1	1	1	0	0	1	0	0	1	0	1
0	1	0	0	0	0	0	0	1	0	0	0	1	0	0	1	0	1
1	0	0	0	0	0	0	0	1	0	0	0	0	0	0	1	0	1
0	0	1	0	0	0	0	0	0	0	0	0	1	0	0	1	0	1
0	0	0	0	0	0	0	0	1	1	0	0	1	0	0	1	0	1
0	0	0	0	0	0	0	0	0	0	0	0	0	0	0	1	0	1
0	0	1	0	0	0	0	0	0	0	0	0	0	0	0	1	0	1
1	1	0	0	0	0	0	0	0	0	0	0	0	0	0	1	0	1
1	0	0	0	0	0	0	0	0	0	0	0	0	0	0	1	0	1
0	0	0	0	0	0	0	0	1	0	0	0	0	0	0	1	0	1
0	0	0	0	0	0	0	0	1	1	0	0	1	0	0	1	0	1
0	0	1	0	0	0	0	0	1	0	0	0	0	0	0	1	0	1
0	0	0	0	0	0	0	0	1	0	0	0	0	0	0	1	0	1
0	0	0	0	0	0	0	0	0	0	0	0	0	0	0	1	0	1
0	0	0	0	0	0	0	0	1	0	0	1	0	0	0	1	0	1
0	0	1	0	0	0	0	0	1	0	1	0	0	0	0	1	0	1
0	0	0	1	0	0	0	0	1	0	0	0	0	0	0	1	0	1
0	0	0	0	0	0	0	0	0	0	0	0	0	0	0	1	0	1
1	0	0	0	0	0	0	0	1	0	0	0	0	0	0	1	0	1
0	0	0	0	0	0	0	0	1	0	0	0	0	0	0	1	0	1
0	0	0	0	0	0	0	0	0	0	0	0	0	0	0	1	0	1
0	0	0	0	0	0	0	0	0	0	0	0	0	0	0	1	0	1
0	0	0	0	0	0	0	0	1	0	0	0	0	0	0	1	0	1
0	0	0	0	0	0	0	0	1	0	0	0	0	0	0	1	0	1
1	0	1	0	0	0	0	0	1	0	0	0	0	0	1	1	0	1
0	1	0	0	0	0	0	0	0	1	0	0	0	0	1	1	0	1
1	1	0	0	0	0	0	0	1	0	0	0	1	0	1	1	0	1
0	0	0	0	0	0	1	0	1	0	0	0	0	0	1	1	0	1
0	0	1	0	1	1	1	1	0	0	0	0	0	0	1	1	0	1
1	0	0	0	1	0	1	1	1	0	0	0	0	0	1	1	0	1
1	1	0	0	0	0	1	0	1	0	0	0	1	0	1	1	0	1
0	1	0	0	0	0	0	0	1	0	0	0	0	0	1	1	0	1
1	0	1	0	1	0	1	0	1	0	1	0	0	0	1	1	0	1
0	0	0	0	0	0	0	0	1	0	0	0	0	0	1	1	0	1
0	0	0	0	0	0	0	0	0	0	0	0	1	0	1	1	0	1
1	0	0	0	0	0	0	0	0	0	0	0	1	0	1	1	0	1
1	0	0	0	0	0	1	0	0	0	0	0	0	0	1	1	0	1
0	0	0	0	1	1	1	1	0	0	0	1	0	0	1	1	0	1
0	0	0	0	0	0	1	0	1	1	0	0	0	0	1	1	0	1
0	0	0	1	1	0	1	1	1	0	0	0	0	0	1	1	0	1
1	1	1	0	1	1	1	1	1	1	0	0	1	0	1	1	0	1
0	0	1	1	1	0	1	1	1	1	0	0	1	0	1	1	0	1
1	0	1	0	1	0	1	1	1	0	0	0	1	0	1	1	0	1
1	1	1	0	1	1	1	1	1	1	0	0	1	0	1	1	0	1
1	1	1	0	0	0	0	0	1	1	0	0	1	0	1	1	0	1
1	0	1	0	1	0	1	1	1	0	0	0	0	0	1	1	0	1
1	1	1	0	1	0	1	1	1	0	0	0	1	0	0	1	0	1
0	0	1	1	0	1	1	0	1	0	0	0	1	0	1	1	1	1
0	1	1	0	0	1	0	0	1	0	0	0	1	0	1	1	0	1
0	0	0	0	0	1	1	0	1	0	0	0	1	0	1	1	0	1
0	1	1	0	0	0	0	0	1	0	0	0	0	0	1	1	0	1
1	0	0	0	1	0	1	1	1	1	0	0	0	0	1	1	0	1
1	0	1	0	1	1	1	1	1	0	0	0	1	0	1	1	0	1
0	0	0	0	1	0	1	1	1	0	0	0	0	0	1	1	0	1
0	1	0	0	0	0	0	0	1	0	0	0	0	0	1	1	0	1
0	1	0	0	0	0	0	0	1	0	0	0	0	0	1	1	0	1
0	0	0	0	0	0	0	0	1	0	0	0	0	0	1	1	0	1
0	0	0	0	1	0	1	1	1	0	0	0	0	0	1	1	0	1
0	0	0	0	0	0	0	0	0	0	0	0	0	0	1	1	0	1
0	0	1	0	0	0	0	0	1	1	0	0	0	0	1	1	0	1
0	0	0	0	0	0	0	0	0	1	0	0	0	0	1	1	0	1
0	0	0	0	0	0	1	1	0	0	0	0	0	0	1	1	0	1
0	0	0	0	0	0	0	0	1	0	0	0	0	0	1	1	0	1
0	0	0	0	0	0	0	0	0	0	0	0	0	0	1	1	0	1
0	0	1	0	1	0	1	1	1	0	0	0	0	0	1	1	0	1
1	0	0	0	0	0	0	0	0	0	0	0	0	0	0	0	0	0
1	0	0	1	0	0	0	0	1	0	0	0	0	0	0	1	0	0
0	0	0	0	0	0	0	0	0	0	0	0	0	0	0	1	0	0
1	0	0	0	0	0	1	0	0	0	0	0	0	0	0	0	0	0
1	1	1	1	0	0	0	0	1	0	0	0	0	0	0	1	1	0
1	0	1	1	0	0	0	0	0	0	0	0	0	0	0	1	0	0
1	0	0	0	0	0	0	0	0	0	0	0	0	0	0	1	0	0
0	0	0	0	0	0	0	0	0	0	0	0	0	0	0	1	0	0
1	0	0	0	0	0	0	0	0	0	1	0	0	0	0	1	0	1
1	0	0	0	0	0	1	0	0	0	0	0	0	0	0	0	0	0
0	0	0	0	0	0	0	0	0	0	0	1	0	0	0	0	0	0
1	0	0	0	0	0	0	0	0	0	0	0	0	0	0	0	0	0
0	0	0	0	0	0	0	0	0	0	0	0	0	0	0	1	0	0
1	1	0	0	0	0	0	0	0	0	0	0	0	0	0	0	0	0
1	0	0	0	0	0	0	0	1	1	0	1	1	0	0	1	0	1
1	0	0	0	0	0	0	0	1	0	0	0	0	0	0	1	0	0
1	0	0	0	0	0	0	0	1	0	0	0	0	0	0	0	0	0
1	1	0	0	0	0	0	0	0	0	0	1	0	0	0	0	0	0
1	1	0	0	0	0	0	0	1	0	0	0	0	0	0	0	0	0
1	1	0	0	0	0	0	0	0	0	0	0	0	0	0	1	0	0
1	1	0	0	0	0	0	0	0	0	0	0	0	0	0	1	0	0
0	0	0	1	0	0	0	0	0	0	0	0	0	0	0	1	0	0
1	0	0	0	0	0	0	0	1	0	0	0	0	0	0	0	0	0
0	0	0	1	0	0	0	0	1	0	0	0	0	0	0	1	0	0
1	0	0	0	0	0	0	0	0	0	0	0	0	0	0	1	0	0
1	0	0	1	0	0	0	0	0	0	0	0	0	0	0	1	0	1
0	1	1	0	0	0	0	0	1	0	0	0	1	0	0	0	0	0
0	1	0	0	0	0	0	0	1	0	0	0	0	0	0	1	0	0
1	1	1	0	0	0	0	0	1	1	0	0	1	0	0	0	1	0
1	0	0	0	0	0	0	0	0	0	0	0	0	0	0	0	0	0
1	1	0	0	0	0	1	1	0	0	0	0	0	0	0	0	0	0
1	0	0	0	0	0	0	0	0	0	0	0	0	0	0	1	0	1
1	0	0	0	1	0	1	1	0	0	0	0	0	0	0	1	0	0
0	0	1	0	0	0	0	0	0	0	0	0	0	1	0	0	0	1
0	0	0	0	0	0	0	0	0	1	0	0	0	1	1	1	0	1
0	0	0	0	0	0	0	0	1	0	0	0	0	1	0	0	0	0
1	0	0	0	0	0	1	0	1	0	0	0	0	1	0	1	0	1
1	0	0	0	1	0	1	1	0	0	0	0	0	1	0	0	0	0
0	0	0	0	0	0	0	0	1	0	0	0	1	1	0	1	0	0
1	1	0	0	0	1	0	0	0	0	0	0	0	1	0	0	0	1
1	0	0	0	1	0	1	1	1	0	0	0	0	1	1	1	0	1
0	0	0	0	0	0	0	0	1	0	0	1	1	0	0	1	0	1
1	0	0	0	0	0	0	0	0	0	0	0	0	0	0	0	0	0
1	1	1	0	0	0	0	0	1	0	0	0	0	1	0	1	0	1
0	0	0	0	0	0	0	0	1	0	0	0	0	0	0	0	0	1
1	0	1	0	0	0	0	0	1	0	0	0	0	1	0	0	0	1
1	1	0	1	0	0	0	0	1	1	0	0	0	1	0	1	0	1
0	0	0	0	0	0	0	0	1	0	0	0	0	1	0	0	1	1
0	0	1	0	0	0	0	0	0	0	0	0	0	1	0	0	0	1
0	1	0	0	1	1	1	1	0	0	0	0	0	1	0	0	0	1
1	0	0	0	0	0	0	0	0	0	0	0	0	1	0	0	0	1
1	1	0	0	1	0	1	1	0	0	0	0	0	0	0	0	0	1
0	0	0	0	0	0	0	0	0	0	0	0	0	0	0	1	0	1
1	1	0	0	0	0	0	0	0	0	0	0	0	0	0	1	0	0
0	0	0	0	1	0	1	0	0	0	0	0	0	1	0	0	0	1
0	0	0	0	0	0	0	0	0	0	0	0	0	0	0	0	0	1
0	1	0	0	1	0	1	1	0	0	0	0	0	0	0	0	0	1
0	0	0	0	0	0	0	0	0	0	0	0	0	0	0	0	0	1
0	0	0	0	0	0	0	0	1	0	0	0	0	0	0	0	0	0
1	1	0	1	0	0	0	0	1	0	0	0	1	0	0	1	0	0
0	1	0	0	0	0	0	0	1	0	0	0	1	0	0	1	0	0
1	0	0	0	0	0	0	0	0	0	0	0	0	1	0	0	0	0
0	0	0	0	0	0	0	0	1	0	0	0	0	0	0	0	0	0
1	0	0	0	0	0	0	0	0	0	0	0	0	0	0	0	0	0
0	0	0	0	0	0	0	0	0	0	0	0	0	1	0	0	0	0
0	0	0	0	0	0	0	0	0	1	0	0	0	0	0	0	0	0
0	0	0	0	1	0	1	0	0	0	0	0	0	0	0	0	0	0
0	0	0	0	0	0	0	0	0	0	0	0	0	1	0	0	0	0
0	0	0	0	0	0	0	0	0	0	0	0	0	1	0	0	0	0
0	0	0	0	1	0	1	0	0	0	0	1	0	0	0	0	0	0
0	1	0	0	0	0	0	0	0	0	0	0	1	1	0	0	0	0
0	0	0	0	0	1	0	0	0	0	0	0	0	1	0	0	0	1
1	1	1	0	0	0	1	0	1	0	0	0	0	0	0	0	0	1

### Sheet: S6 - CRF Host Matrix
TMGMV	TMV	PMMoV	YoMV	BMYV	CABYV	TuYV	BChV	CMV	TAV	PPV	TuMV	WMV	BYDV	PMoV	PZSV	TCV	RuCMV	Plant family	Plant type
1	0	0	0	0	0	0	0	1	1	0	0	1	0	0	0	0	1	1	1
0	0	0	0	0	1	0	0	1	1	0	0	1	0	0	0	0	0	9	0
1	0	0	0	0	0	0	0	1	1	0	0	1	0	0	0	0	0	10	1
0	0	1	0	0	0	0	0	1	0	0	0	1	0	0	0	0	0	10	1
1	0	0	0	0	0	0	0	0	0	0	0	1	0	0	0	0	0	5	0
0	0	0	0	0	0	0	0	0	0	1	0	1	0	0	0	0	0	5	0
0	0	0	0	0	0	0	0	0	0	0	0	1	0	0	0	0	0	14	0
0	0	0	0	0	0	0	0	1	0	0	0	1	0	0	0	0	0	16	0
1	0	1	0	0	0	0	0	1	0	0	0	0	0	0	0	0	0	12	0
1	0	0	0	0	0	0	0	0	0	0	0	1	0	0	0	0	0	12	0
0	0	0	0	0	0	0	0	0	0	0	0	1	0	0	0	0	0	12	0
0	0	0	0	0	0	0	0	0	0	0	0	1	0	0	0	0	0	1	1
0	0	0	0	0	0	0	0	0	0	0	0	1	0	0	0	0	0	26	1
0	0	0	0	0	0	0	0	1	1	0	0	0	0	0	0	0	0	26	1
0	0	0	0	0	0	0	0	1	0	0	0	1	0	0	0	0	0	10	1
1	0	1	0	0	0	0	0	1	0	0	0	0	0	0	1	0	0	10	1
0	0	0	0	0	0	0	0	0	0	0	0	1	0	0	0	0	0	6	0
0	0	0	0	0	0	0	0	1	0	0	0	1	0	0	0	0	0	10	1
0	0	0	0	0	0	0	0	0	0	0	0	1	0	0	0	0	0	6	0
0	0	0	0	0	0	0	0	1	0	0	0	1	0	0	0	0	0	10	1
1	1	0	0	0	0	0	0	1	0	0	0	0	0	0	0	0	1	5	0
1	1	1	0	0	0	0	0	1	0	0	1	0	0	0	0	0	0	5	0
0	1	1	0	0	0	0	0	1	0	0	1	0	0	0	0	0	0	25	1
0	1	0	0	0	0	0	0	1	0	0	0	0	0	0	0	0	0	13	1
0	1	0	0	0	0	0	0	1	0	0	0	0	0	0	0	0	0	5	0
1	1	0	0	0	0	0	0	1	0	0	0	0	0	0	0	0	0	20	0
1	1	1	0	0	0	0	0	1	0	1	0	0	0	0	1	0	0	24	0
1	1	1	0	0	0	0	0	1	0	1	0	0	0	0	1	0	1	5	1
1	1	1	0	0	0	0	0	1	0	0	0	0	0	0	1	0	1	20	1
1	1	1	0	0	0	0	0	1	0	1	0	1	0	0	0	0	1	9	0
1	1	1	0	0	0	0	0	1	0	1	0	0	0	0	0	0	1	20	0
0	0	0	0	0	0	0	0	0	0	0	0	1	0	0	0	0	1	1	1
1	1	1	0	0	0	0	0	1	0	1	0	1	0	0	1	0	1	20	0
1	1	0	0	0	0	0	0	1	0	0	0	1	0	0	1	0	0	12	0
1	1	0	0	0	0	0	0	1	0	0	0	0	0	0	0	0	0	12	0
1	1	0	0	0	0	0	0	1	0	0	0	0	0	0	1	0	1	4	0
0	1	0	0	0	0	0	0	1	0	0	0	0	0	0	0	0	0	20	0
1	1	1	0	0	0	0	0	1	0	0	1	0	0	0	0	1	1	12	0
1	1	0	0	0	0	0	0	1	0	1	0	0	0	0	1	0	0	5	1
0	1	0	0	0	0	0	0	1	0	0	0	0	0	0	0	0	1	20	1
0	0	1	0	0	0	0	0	1	0	0	0	0	0	0	0	0	1	26	1
0	0	0	0	0	0	0	0	1	0	0	0	0	0	0	0	0	1	5	1
1	1	1	0	0	0	0	0	1	0	0	0	1	0	0	0	0	0	11	0
1	0	1	0	0	0	0	0	0	0	0	0	0	0	0	0	0	0	11	0
1	0	0	0	0	0	0	0	1	0	0	0	0	0	0	0	1	0	11	0
1	0	1	0	0	0	0	0	1	0	0	0	0	0	0	0	1	0	14	0
1	0	0	1	0	0	0	0	0	0	0	0	0	0	0	0	1	0	14	0
1	0	0	0	0	0	0	0	0	0	0	0	0	0	0	0	0	0	11	1
1	1	0	0	0	0	0	0	0	0	0	0	0	0	0	0	0	0	11	1
1	0	0	0	0	0	0	0	0	0	0	0	0	0	0	0	0	0	11	1
1	0	1	0	0	0	0	1	0	0	0	0	0	0	0	0	0	0	5	0
1	0	0	0	0	0	0	0	0	0	0	0	0	0	0	0	0	0	22	0
0	1	0	1	0	0	0	0	0	0	0	0	1	0	0	0	0	1	5	0
0	0	0	0	0	0	0	0	1	0	0	0	0	0	0	0	1	1	7	1
0	1	0	0	0	0	0	0	0	0	0	0	0	0	0	0	0	0	5	0
1	0	0	1	0	0	0	0	0	0	0	0	0	0	0	0	0	0	19	0
0	1	0	0	0	0	0	0	1	1	0	0	1	0	0	0	1	1	7	1
1	0	0	1	0	0	0	0	1	0	0	0	0	0	0	0	0	0	14	0
1	0	0	0	0	0	0	0	1	0	0	0	0	0	0	0	1	1	5	0
0	0	0	0	0	0	0	0	1	0	0	0	1	0	0	0	1	1	5	0
1	1	0	1	0	1	0	0	1	0	0	0	0	0	0	0	0	1	5	0
0	1	0	0	0	1	0	0	1	0	0	0	1	0	0	0	0	1	25	1
1	1	0	1	0	0	0	0	1	1	0	1	1	0	0	0	1	0	20	1
0	1	0	1	0	0	0	0	1	0	0	1	1	0	0	0	1	0	9	0
0	0	1	1	0	0	0	0	0	0	0	0	0	0	0	0	0	1	17	1
1	0	0	0	0	0	0	0	0	0	0	0	0	0	0	1	0	1	6	0
1	0	1	0	0	0	0	0	1	0	0	0	0	0	0	0	1	1	14	0
0	0	0	0	0	0	0	0	1	0	0	0	0	0	0	0	0	0	14	0
1	1	1	1	0	0	0	0	1	0	0	0	1	0	0	0	1	0	14	0
0	1	0	1	0	0	0	0	0	0	0	0	0	0	0	0	0	0	20	1
1	0	0	1	0	0	0	0	1	0	0	0	0	0	0	0	0	0	25	1
0	1	0	1	0	0	0	0	1	0	0	0	0	0	0	0	1	0	6	1
1	0	0	1	0	0	0	0	0	0	0	0	0	0	0	0	1	0	5	0
0	1	1	1	0	0	0	0	1	0	0	1	0	0	0	0	0	0	14	0
1	0	0	0	0	0	0	0	0	0	0	0	0	0	0	0	0	0	20	0
1	0	0	0	0	0	0	0	0	0	0	0	0	0	0	0	0	0	24	0
0	0	0	1	0	0	0	0	1	0	0	0	1	0	0	0	1	1	6	1
1	0	1	0	1	0	1	1	0	0	0	0	0	0	0	0	0	0	16	0
1	0	0	0	0	0	0	0	1	0	0	0	0	0	0	0	1	0	7	1
1	1	0	1	0	0	0	0	1	0	0	0	1	0	0	0	1	1	20	1
0	0	0	0	0	0	0	0	1	0	0	0	0	0	0	0	1	0	9	0
0	1	0	0	0	0	0	0	1	0	0	0	0	0	0	0	0	0	5	1
1	0	0	0	0	1	0	0	0	0	0	1	0	0	0	0	1	1	6	1
1	0	0	0	0	0	0	0	0	0	1	0	0	0	0	0	1	0	4	0
1	1	0	0	0	0	0	0	1	0	0	0	0	0	0	0	0	0	4	0
1	1	0	0	0	0	0	0	1	1	0	0	1	0	0	0	1	0	5	1
1	1	0	0	0	0	0	0	1	0	0	0	1	0	0	0	0	0	20	0
1	1	0	0	0	0	0	0	1	1	0	0	1	0	0	0	1	0	24	0
1	1	0	0	0	0	0	0	1	0	0	0	1	0	0	0	0	0	5	0
0	1	0	0	0	0	0	0	1	0	0	1	1	0	0	0	1	0	12	0
1	0	0	0	0	0	0	0	1	0	0	0	1	0	0	0	1	0	12	0
0	1	0	0	0	0	0	0	1	0	0	0	1	0	0	0	0	0	22	1
1	1	1	0	0	0	0	0	1	0	0	0	1	0	0	0	1	0	14	1
1	0	0	0	0	0	0	0	1	0	0	1	1	0	0	0	0	0	14	0
1	1	0	0	0	0	0	0	1	1	0	0	1	0	0	0	0	0	8	1
0	1	0	0	0	0	0	0	1	1	0	0	1	0	0	0	1	1	5	1
1	1	0	0	0	0	0	0	1	0	0	0	0	0	0	0	0	0	5	0
0	0	0	0	0	0	0	0	1	1	0	0	0	1	1	1	0	0	20	1
1	0	0	0	1	0	1	1	1	0	0	0	0	0	1	1	0	0	2	1
0	0	0	0	0	0	1	0	1	0	0	0	0	0	1	1	0	0	7	1
0	1	0	0	0	0	1	0	1	0	0	0	0	1	1	1	0	0	20	0
1	0	0	0	1	0	1	1	1	1	0	0	0	0	1	1	0	0	5	1
0	1	0	0	0	0	1	0	1	1	0	0	0	0	1	1	0	0	5	0
0	0	0	0	0	0	1	0	1	0	0	0	0	0	1	1	0	0	7	0
0	0	0	0	1	0	1	1	1	0	0	0	0	0	1	1	0	0	5	1
1	0	0	0	1	0	1	1	1	0	0	0	0	0	1	1	0	0	21	0
0	0	0	0	0	0	0	0	1	1	0	0	0	0	1	1	0	0	15	1
0	0	0	0	1	0	1	1	1	0	0	0	0	0	1	1	0	0	5	1
1	0	0	0	0	0	0	0	1	0	0	0	0	0	1	1	0	0	5	1
0	0	0	0	0	0	1	0	1	0	0	1	0	1	1	1	0	0	2	1
0	0	0	0	1	0	1	1	1	1	0	1	0	0	1	1	0	0	11	0
1	0	1	0	0	0	1	0	1	1	0	0	0	0	1	1	0	0	20	1
0	0	0	0	0	0	1	0	1	1	0	0	1	0	1	1	0	1	5	1
0	1	0	0	1	0	1	1	1	1	0	1	0	0	1	1	0	0	1	1
0	0	0	0	1	0	1	1	1	1	0	0	0	0	1	1	0	0	9	0
0	0	0	0	1	1	1	1	1	1	0	0	0	1	1	1	0	0	7	1
0	0	0	0	1	0	0	1	1	0	0	0	0	0	1	1	0	0	7	1
0	0	0	0	0	0	1	0	1	1	0	0	0	0	1	1	0	0	18	1
0	0	0	0	0	0	0	0	1	1	0	0	1	0	1	1	0	0	5	1
1	0	0	0	0	0	0	0	1	1	0	0	0	0	1	1	0	0	20	0
1	0	0	0	0	0	1	0	1	1	0	0	0	0	1	1	0	0	23	0
0	0	0	0	1	0	0	1	1	0	0	1	1	0	0	1	0	0	24	0
0	1	0	0	1	0	0	0	1	0	0	0	0	0	1	1	0	0	5	1
1	0	0	0	1	0	1	0	1	1	0	0	0	1	1	1	0	0	20	1
1	0	0	0	0	0	1	0	1	0	0	1	1	0	1	1	0	0	9	0
1	0	0	0	1	1	1	1	1	1	0	1	1	0	1	1	0	0	7	1
1	0	1	0	0	0	1	0	1	1	0	0	0	0	0	1	0	0	18	1
0	0	0	0	1	0	1	1	1	1	0	0	0	1	1	1	0	0	7	0
0	0	0	0	1	0	1	1	1	1	0	1	0	0	1	1	0	0	15	0
1	1	1	0	0	0	1	0	1	1	0	1	1	0	1	1	1	0	18	1
0	0	0	0	1	0	1	1	1	1	0	0	0	0	1	1	0	0	2	1
1	1	0	0	1	0	1	1	1	0	0	0	0	0	1	1	0	0	5	1
0	0	0	0	1	0	1	1	1	1	0	0	0	0	1	1	0	0	2	1
0	0	0	0	1	0	1	0	1	1	0	0	0	0	1	1	1	0	3	0
1	0	0	0	0	0	1	1	1	1	0	0	0	0	1	1	0	0	20	0
0	0	0	0	1	0	1	0	1	1	0	0	0	0	1	1	0	0	5	1
0	0	1	0	1	0	1	1	1	1	0	0	0	0	1	1	0	0	9	0
0	0	0	0	0	0	0	1	1	1	0	0	0	0	1	1	0	0	18	1
0	0	0	0	1	0	1	1	1	1	0	0	0	0	1	1	0	0	7	1
1	0	0	0	0	0	1	0	1	1	0	0	0	0	1	1	0	0	7	0
0	0	0	0	1	0	1	1	1	1	0	0	0	0	1	1	0	0	24	0
0	0	0	0	0	0	0	0	0	0	0	0	0	0	0	1	0	1	5	1
0	0	0	0	0	0	0	0	0	0	0	0	0	0	0	1	0	1	1	1
0	0	0	0	0	0	0	0	1	0	0	0	0	0	0	1	0	1	9	0
0	0	0	0	0	0	0	0	1	0	0	0	0	0	0	1	0	1	5	1
0	1	0	0	1	0	0	0	1	0	0	0	1	0	0	1	0	1	20	0
0	0	0	0	0	0	0	0	1	0	0	0	0	0	0	1	0	1	5	1
0	0	0	0	0	1	0	0	0	0	0	0	0	0	0	1	0	1	6	1
0	0	0	0	0	0	0	0	1	0	0	0	0	0	0	1	0	1	5	1
1	1	1	0	0	0	0	0	1	0	0	0	1	1	0	1	0	1	1	1
1	1	1	0	0	0	0	0	1	0	0	0	0	0	0	1	0	1	5	1
1	1	1	0	0	0	0	0	1	0	0	0	1	0	0	1	0	1	24	0
1	1	1	0	0	0	0	0	1	1	0	0	0	0	0	0	0	1	5	1
0	0	0	0	0	0	0	0	1	1	0	0	0	0	0	1	1	1	20	0
1	1	0	0	1	1	1	1	1	1	0	0	1	0	0	1	0	1	5	1
0	1	0	0	0	0	0	0	1	0	0	0	1	0	0	1	0	1	24	0
1	0	0	0	0	0	0	0	1	0	0	0	0	0	0	1	0	1	5	1
0	0	1	0	0	0	0	0	0	0	0	0	1	0	0	1	0	1	1	1
0	0	0	0	0	0	0	0	1	1	0	0	1	0	0	1	0	1	5	1
0	0	0	0	0	0	0	0	0	0	0	0	0	0	0	1	0	1	1	1
0	0	1	0	0	0	0	0	0	0	0	0	0	0	0	1	0	1	1	1
1	1	0	0	0	0	0	0	0	0	0	0	0	0	0	1	0	1	5	1
1	0	0	0	0	0	0	0	0	0	0	0	0	0	0	1	0	1	20	1
0	0	0	0	0	0	0	0	1	0	0	0	0	0	0	1	0	1	7	1
0	0	0	0	0	0	0	0	1	1	0	0	1	0	0	1	0	1	5	1
0	0	1	0	0	0	0	0	1	0	0	0	0	0	0	1	0	1	5	1
0	0	0	0	0	0	0	0	1	0	0	0	0	0	0	1	0	1	5	1
0	0	0	0	0	0	0	0	0	0	0	0	0	0	0	1	0	1	26	1
0	0	0	0	0	0	0	0	1	0	0	1	0	0	0	1	0	1	5	1
0	0	1	0	0	0	0	0	1	0	1	0	0	0	0	1	0	1	20	0
0	0	0	1	0	0	0	0	1	0	0	0	0	0	0	1	0	1	9	0
0	0	0	0	0	0	0	0	0	0	0	0	0	0	0	1	0	1	13	0
1	0	0	0	0	0	0	0	1	0	0	0	0	0	0	1	0	1	24	0
0	0	0	0	0	0	0	0	1	0	0	0	0	0	0	1	0	1	2	0
0	0	0	0	0	0	0	0	0	0	0	0	0	0	0	1	0	1	6	1
0	0	0	0	0	0	0	0	0	0	0	0	0	0	0	1	0	1	24	0
0	0	0	0	0	0	0	0	1	0	0	0	0	0	0	1	0	1	18	1
0	0	0	0	0	0	0	0	1	0	0	0	0	0	0	1	0	1	5	1
1	0	1	0	0	0	0	0	1	0	0	0	0	0	1	1	0	1	1	1
0	1	0	0	0	0	0	0	0	1	0	0	0	0	1	1	0	1	2	1
1	1	0	0	0	0	0	0	1	0	0	0	1	0	1	1	0	1	20	0
0	0	0	0	0	0	1	0	1	0	0	0	0	0	1	1	0	1	5	1
0	0	1	0	1	1	1	1	0	0	0	0	0	0	1	1	0	1	1	1
1	0	0	0	1	0	1	1	1	0	0	0	0	0	1	1	0	1	9	0
1	1	0	0	0	0	1	0	1	0	0	0	1	0	1	1	0	1	5	1
0	1	0	0	0	0	0	0	1	0	0	0	0	0	1	1	0	1	20	1
1	0	1	0	1	0	1	0	1	0	1	0	0	0	1	1	0	1	7	1
0	0	0	0	0	0	0	0	1	0	0	0	0	0	1	1	0	1	13	0
0	0	0	0	0	0	0	0	0	0	0	0	1	0	1	1	0	1	5	1
1	0	0	0	0	0	0	0	0	0	0	0	1	0	1	1	0	1	5	1
1	0	0	0	0	0	1	0	0	0	0	0	0	0	1	1	0	1	24	0
0	0	0	0	1	1	1	1	0	0	0	1	0	0	1	1	0	1	21	0
0	0	0	0	0	0	1	0	1	1	0	0	0	0	1	1	0	1	20	0
0	0	0	1	1	0	1	1	1	0	0	0	0	0	1	1	0	1	26	1
1	1	1	0	1	1	1	1	1	1	0	0	1	0	1	1	0	1	1	1
0	0	1	1	1	0	1	1	1	1	0	0	1	0	1	1	0	1	5	1
1	0	1	0	1	0	1	1	1	0	0	0	1	0	1	1	0	1	9	0
1	1	1	0	1	1	1	1	1	1	0	0	1	0	1	1	0	1	5	1
1	1	1	0	0	0	0	0	1	1	0	0	1	0	1	1	0	1	20	0
1	0	1	0	1	0	1	1	1	0	0	0	0	0	1	1	0	1	26	1
1	1	1	0	1	0	1	1	1	0	0	0	1	0	0	1	0	1	2	1
0	0	1	1	0	1	1	0	1	0	0	0	1	0	1	1	1	1	7	1
0	1	1	0	0	1	0	0	1	0	0	0	1	0	1	1	0	1	7	1
0	0	0	0	0	1	1	0	1	0	0	0	1	0	1	1	0	1	5	1
0	1	1	0	0	0	0	0	1	0	0	0	0	0	1	1	0	1	15	1
1	0	0	0	1	0	1	1	1	1	0	0	0	0	1	1	0	1	5	1
1	0	1	0	1	1	1	1	1	0	0	0	1	0	1	1	0	1	11	0
0	0	0	0	1	0	1	1	1	0	0	0	0	0	1	1	0	1	5	0
0	1	0	0	0	0	0	0	1	0	0	0	0	0	1	1	0	1	9	0
0	1	0	0	0	0	0	0	1	0	0	0	0	0	1	1	0	1	2	1
0	0	0	0	0	0	0	0	1	0	0	0	0	0	1	1	0	1	7	1
0	0	0	0	1	0	1	1	1	0	0	0	0	0	1	1	0	1	6	1
0	0	0	0	0	0	0	0	0	0	0	0	0	0	1	1	0	1	7	0
0	0	1	0	0	0	0	0	1	1	0	0	0	0	1	1	0	1	20	0
0	0	0	0	0	0	0	0	0	1	0	0	0	0	1	1	0	1	20	1
0	0	0	0	0	0	1	1	0	0	0	0	0	0	1	1	0	1	21	0
0	0	0	0	0	0	0	0	1	0	0	0	0	0	1	1	0	1	5	1
0	0	0	0	0	0	0	0	0	0	0	0	0	0	1	1	0	1	11	1
0	0	1	0	1	0	1	1	1	0	0	0	0	0	1	1	0	1	13	1
1	0	0	0	0	0	0	0	0	0	0	0	0	0	0	0	0	0	24	0
1	0	0	1	0	0	0	0	1	0	0	0	0	0	0	1	0	0	24	0
0	0	0	0	0	0	0	0	0	0	0	0	0	0	0	1	0	0	7	1
1	0	0	0	0	0	1	0	0	0	0	0	0	0	0	0	0	0	14	0
1	1	1	1	0	0	0	0	1	0	0	0	0	0	0	1	1	0	4	0
1	0	1	1	0	0	0	0	0	0	0	0	0	0	0	1	0	0	5	1
1	0	0	0	0	0	0	0	0	0	0	0	0	0	0	1	0	0	20	0
0	0	0	0	0	0	0	0	0	0	0	0	0	0	0	1	0	0	14	0
1	0	0	0	0	0	0	0	0	0	1	0	0	0	0	1	0	1	5	1
1	0	0	0	0	0	1	0	0	0	0	0	0	0	0	0	0	0	5	1
0	0	0	0	0	0	0	0	0	0	0	1	0	0	0	0	0	0	8	1
1	0	0	0	0	0	0	0	0	0	0	0	0	0	0	0	0	0	14	0
0	0	0	0	0	0	0	0	0	0	0	0	0	0	0	1	0	0	13	1
1	1	0	0	0	0	0	0	0	0	0	0	0	0	0	0	0	0	2	0
1	0	0	0	0	0	0	0	1	1	0	1	1	0	0	1	0	1	20	1
1	0	0	0	0	0	0	0	1	0	0	0	0	0	0	1	0	0	11	0
1	0	0	0	0	0	0	0	1	0	0	0	0	0	0	0	0	0	14	0
1	1	0	0	0	0	0	0	0	0	0	1	0	0	0	0	0	0	20	0
1	1	0	0	0	0	0	0	1	0	0	0	0	0	0	0	0	0	18	1
1	1	0	0	0	0	0	0	0	0	0	0	0	0	0	1	0	0	2	0
1	1	0	0	0	0	0	0	0	0	0	0	0	0	0	1	0	0	3	0
0	0	0	1	0	0	0	0	0	0	0	0	0	0	0	1	0	0	5	1
1	0	0	0	0	0	0	0	1	0	0	0	0	0	0	0	0	0	20	1
0	0	0	1	0	0	0	0	1	0	0	0	0	0	0	1	0	0	13	1
1	0	0	0	0	0	0	0	0	0	0	0	0	0	0	1	0	0	20	1
1	0	0	1	0	0	0	0	0	0	0	0	0	0	0	1	0	1	18	1
0	1	1	0	0	0	0	0	1	0	0	0	1	0	0	0	0	0	13	0
0	1	0	0	0	0	0	0	1	0	0	0	0	0	0	1	0	0	2	0
1	1	1	0	0	0	0	0	1	1	0	0	1	0	0	0	1	0	5	0
1	0	0	0	0	0	0	0	0	0	0	0	0	0	0	0	0	0	5	0
1	1	0	0	0	0	1	1	0	0	0	0	0	0	0	0	0	0	11	0
1	0	0	0	0	0	0	0	0	0	0	0	0	0	0	1	0	1	24	0
1	0	0	0	1	0	1	1	0	0	0	0	0	0	0	1	0	0	2	0
0	0	1	0	0	0	0	0	0	0	0	0	0	1	0	0	0	1	20	1
0	0	0	0	0	0	0	0	0	1	0	0	0	1	1	1	0	1	5	1
0	0	0	0	0	0	0	0	1	0	0	0	0	1	0	0	0	0	20	1
1	0	0	0	0	0	1	0	1	0	0	0	0	1	0	1	0	1	9	0
1	0	0	0	1	0	1	1	0	0	0	0	0	1	0	0	0	0	24	0
0	0	0	0	0	0	0	0	1	0	0	0	1	1	0	1	0	0	20	1
1	1	0	0	0	1	0	0	0	0	0	0	0	1	0	0	0	1	20	1
1	0	0	0	1	0	1	1	1	0	0	0	0	1	1	1	0	1	20	1
0	0	0	0	0	0	0	0	1	0	0	1	1	0	0	1	0	1	20	1
1	0	0	0	0	0	0	0	0	0	0	0	0	0	0	0	0	0	5	1
1	1	1	0	0	0	0	0	1	0	0	0	0	1	0	1	0	1	7	1
0	0	0	0	0	0	0	0	1	0	0	0	0	0	0	0	0	1	20	1
1	0	1	0	0	0	0	0	1	0	0	0	0	1	0	0	0	1	9	0
1	1	0	1	0	0	0	0	1	1	0	0	0	1	0	1	0	1	5	1
0	0	0	0	0	0	0	0	1	0	0	0	0	1	0	0	1	1	7	1
0	0	1	0	0	0	0	0	0	0	0	0	0	1	0	0	0	1	7	1
0	1	0	0	1	1	1	1	0	0	0	0	0	1	0	0	0	1	7	1
1	0	0	0	0	0	0	0	0	0	0	0	0	1	0	0	0	1	5	1
1	1	0	0	1	0	1	1	0	0	0	0	0	0	0	0	0	1	7	1
0	0	0	0	0	0	0	0	0	0	0	0	0	0	0	1	0	1	5	0
1	1	0	0	0	0	0	0	0	0	0	0	0	0	0	1	0	0	7	1
0	0	0	0	1	0	1	0	0	0	0	0	0	1	0	0	0	1	21	0
0	0	0	0	0	0	0	0	0	0	0	0	0	0	0	0	0	1	7	1
0	1	0	0	1	0	1	1	0	0	0	0	0	0	0	0	0	1	7	1
0	0	0	0	0	0	0	0	0	0	0	0	0	0	0	0	0	1	13	1
0	0	0	0	0	0	0	0	1	0	0	0	0	0	0	0	0	0	14	1
1	1	0	1	0	0	0	0	1	0	0	0	1	0	0	1	0	0	20	0
0	1	0	0	0	0	0	0	1	0	0	0	1	0	0	1	0	0	14	0
1	0	0	0	0	0	0	0	0	0	0	0	0	1	0	0	0	0	5	0
0	0	0	0	0	0	0	0	1	0	0	0	0	0	0	0	0	0	23	0
1	0	0	0	0	0	0	0	0	0	0	0	0	0	0	0	0	0	11	1
0	0	0	0	0	0	0	0	0	0	0	0	0	1	0	0	0	0	11	1
0	0	0	0	0	0	0	0	0	1	0	0	0	0	0	0	0	0	14	0
0	0	0	0	1	0	1	0	0	0	0	0	0	0	0	0	0	0	11	1
0	0	0	0	0	0	0	0	0	0	0	0	0	1	0	0	0	0	11	1
0	0	0	0	0	0	0	0	0	0	0	0	0	1	0	0	0	0	18	1
0	0	0	0	1	0	1	0	0	0	0	1	0	0	0	0	0	0	7	1
0	1	0	0	0	0	0	0	0	0	0	0	1	1	0	0	0	0	20	1
0	0	0	0	0	1	0	0	0	0	0	0	0	1	0	0	0	1	20	1
1	1	1	0	0	0	1	0	1	0	0	0	0	0	0	0	0	1	20	1

### Sheet: S6b - CRF Host Matrix_Legend
Plant Family	Number ID		Plant family	Plant type		Plant Life Cycle	Number ID
Amaranthaceae	1		Amaranthaceae	Annual		Annual	1
Apiaceae	2		Convolvulaceae	Evergreen		Evergreen	0
Aristolochiaceae	3		Cucurbitaceae	Annual
Asparagaceae	4		Cucurbitaceae	Annual
Asteraceae	5		Cyperaceae	Evergreen	5
Boraginaceae	6		Asteraceae	Evergreen
Brassicaceae	7		Asteraceae	Evergreen
Caprifoliaceae	8		Lamiaceae	Evergreen
Convolvulaceae	9		Oleaceae	Evergreen
Cucurbitaceae	10		Fagaceae	Evergreen
Fabaceae	11		Fagaceae	Evergreen
Fagaceae	12		Fagaceae	Evergreen
Geraniaceae	13		Portulacaceae	Annual	13
Lamiaceae	14		Amaranthaceae	Annual
Malvaceae	15		Solanaceae	Annual
Oleaceae	16		Solanaceae	Annual
Orobanchaceae	17		Cucurbitaceae	Annual
Papapaveraceae	18		Cucurbitaceae	Annual
Plantaginaceae	19		Boraginaceae	Evergreen
Poaceae	20		Cucurbitaceae	Annual
Polygonaceae	21		Boraginaceae	Evergreen
Resedaceae	22		Cucurbitaceae	Annual
Rosaceae	23		Asteraceae	Evergreen
Rubiaceae	24		Asteraceae	Evergreen
Scrophulariaceae	25		Scrophulariaceae	Annual
Solanaceae	26		Geraniaceae	Annual
			Asteraceae	Evergreen
			Poaceae	Evergreen
			Rubiaceae	Evergreen
			Asteraceae	Annual
			Poaceae	Annual
			Convolvulaceae	Evergreen
			Poaceae	Evergreen
			Amaranthaceae	Annual
			Poaceae	Evergreen
			Fagaceae	Evergreen
			Fagaceae	Evergreen
			Asparagaceae	Evergreen
			Poaceae	Evergreen
			Fagaceae	Evergreen
			Asteraceae	Annual
			Poaceae	Annual
			Unknown	Unknown	43
			Solanaceae	Annual
			Asteraceae	Annual
			Fabaceae	Evergreen
			Fabaceae	Evergreen
			Fabaceae	Evergreen
			Lamiaceae	Evergreen
			Lamiaceae	Evergreen
			Fabaceae	Annual
			Fabaceae	Annual
			Fabaceae	Annual
			Asteraceae	Evergreen
			Resedaceae	Evergreen
			Asteraceae	Evergreen
			Brassicaceae	Annual
			Asteraceae	Evergreen
			Plantaginaceae	Evergreen
			Brassicaceae	Annual
			Lamiaceae	Evergreen
			Asteraceae	Evergreen
			Asteraceae	Evergreen
			Asteraceae	Evergreen
			Scrophulariaceae	Annual
			Poaceae	Annual
			Convolvulaceae	Evergreen
			Orobanchaceae	Annual
			Boraginaceae	Evergreen
			Lamiaceae	Evergreen
			Lamiaceae	Evergreen
			Lamiaceae	Evergreen
			Poaceae	Annual
			Scrophulariaceae	Annual
			Boraginaceae	Annual
			Asteraceae	Evergreen
			Lamiaceae	Evergreen
			Poaceae	Evergreen
			Rubiaceae	Evergreen
			Boraginaceae	Annual
			Oleaceae	Evergreen
			Hypericaceae	Evergreen	82
			Brassicaceae	Annual
			Poaceae	Annual
			Convolvulaceae	Evergreen
			Asteraceae	Annual
			Boraginaceae	Annual
			Asparagaceae	Evergreen
			Asparagaceae	Evergreen
			Asphodelaceae	Evergreen	90
			Asteraceae	Annual
			Poaceae	Evergreen
			Rubiaceae	Evergreen
			Asteraceae	Evergreen
			Fagaceae	Evergreen
			Fagaceae	Evergreen
			Resedaceae	Annual
			Lamiaceae	Annual
			Lamiaceae	Evergreen
			Caprifoliaceae	Annual
			Asteraceae	Annual
			Asteraceae	Evergreen
			Poaceae	Annual
			Apiaceae	Annual
			Brassicaceae	Annual
			Poaceae	Evergreen
			Asteraceae	Annual
			Asteraceae	Evergreen
			Brassicaceae	Evergreen
			Asteraceae	Annual
			Polygonaceae	Evergreen
			Malvaceae	Annual
			Asteraceae	Annual
			Asteraceae	Annual
			Apiaceae	Annual
			Fabaceae	Evergreen
			Poaceae	Annual
			Asteraceae	Annual
			Amaranthaceae	Annual
			Convolvulaceae	Evergreen
			Brassicaceae	Annual
			Brassicaceae	Annual
			Papaveraceae	Annual
			Asteraceae	Annual
			Poaceae	Evergreen
			Rosaceae	Evergreen
			Rubiaceae	Evergreen
			Asteraceae	Annual
			Poaceae	Annual
			Convolvulaceae	Evergreen
			Brassicaceae	Annual
			Papaveraceae	Annual
			Brassicaceae	Evergreen
			Malvaceae	Evergreen
			Papaveraceae	Annual
			Apiaceae	Annual
			Asteraceae	Annual
			Apiaceae	Annual
			Aristolochiaceae	Evergreen
			Poaceae	Evergreen
			Asteraceae	Annual
			Convolvulaceae	Evergreen
			Papaveraceae	Annual
			Brassicaceae	Annual
			Brassicaceae	Evergreen
			Rubiaceae	Evergreen
			Asteraceae	Annual
			Amaranthaceae	Annual
			Convolvulaceae	Evergreen
			Asteraceae	Annual
			Poaceae	Evergreen
			Asteraceae	Annual
			Boraginaceae	Annual
			Asteraceae	Annual
			Amaranthaceae	Annual
			Asteraceae	Annual
			Rubiaceae	Evergreen
			Asteraceae	Annual
			Poaceae	Evergreen
			Asteraceae	Annual
			Rubiaceae	Evergreen
			Asteraceae	Annual
			Amaranthaceae	Annual
			Asteraceae	Annual
			Amaranthaceae	Annual
			Amaranthaceae	Annual
			Asteraceae	Annual
			Poaceae	Annual
			Brassicaceae	Annual
			Asteraceae	Annual
			Asteraceae	Annual
			Asteraceae	Annual
			Solanaceae	Annual
			Asteraceae	Annual
			Poaceae	Evergreen
			Convolvulaceae	Evergreen
			Geraniaceae	Evergreen
			Rubiaceae	Evergreen
			Apiaceae	Evergreen
			Boraginaceae	Annual
			Rubiaceae	Evergreen
			Papaveraceae	Annual
			Asteraceae	Annual
			Amaranthaceae	Annual
			Apiaceae	Annual
			Poaceae	Evergreen
			Asteraceae	Annual
			Amaranthaceae	Annual
			Convolvulaceae	Evergreen
			Asteraceae	Annual
			Poaceae	Annual
			Brassicaceae	Annual
			Geraniaceae	Evergreen
			Asteraceae	Annual
			Asteraceae	Annual
			Rubiaceae	Evergreen
			Polygonaceae	Evergreen
			Poaceae	Evergreen
			Solanaceae	Annual
			Amaranthaceae	Annual
			Asteraceae	Annual
			Convolvulaceae	Evergreen
			Asteraceae	Annual
			Poaceae	Evergreen
			Solanaceae	Annual
			Apiaceae	Annual
			Brassicaceae	Annual
			Brassicaceae	Annual
			Asteraceae	Annual
			Malvaceae	Annual
			Asteraceae	Annual
			Fabaceae	Evergreen
			Asteraceae	Evergreen
			Convolvulaceae	Evergreen
			Apiaceae	Annual
			Unknown	Unknown	216
			Brassicaceae	Annual
			Boraginaceae	Annual
			Brassicaceae	Evergreen
			Poaceae	Evergreen
			Poaceae	Annual
			Polygonaceae	Evergreen
			Asteraceae	Annual
			Fabaceae	Annual
			Geraniaceae	Annual
			Rubiaceae	Evergreen
			Unknown	Unknown	227
			Rubiaceae	Evergreen
			Brassicaceae	Annual
			Lamiaceae	Evergreen
			Asparagaceae	Evergreen
			Asteraceae	Annual
			Poaceae	Evergreen
			Lamiaceae	Evergreen
			Asteraceae	Annual
			Asteraceae	Annual
			Caprifoliaceae	Annual
			Lamiaceae	Evergreen
			Geraniaceae	Annual
			Apiaceae	Evergreen
			Poaceae	Annual
			Fabaceae	Evergreen
			Lamiaceae	Evergreen
			Poaceae	Evergreen
			Papaveraceae	Annual
			Apiaceae	Evergreen
			Aristolochiaceae	Evergreen
			Asteraceae	Annual
			Poaceae	Annual
			Geraniaceae	Annual
			Poaceae	Annual
			Papaveraceae	Annual
			Geraniaceae	Evergreen
			Apiaceae	Evergreen
			Asteraceae	Evergreen
			Asteraceae	Evergreen
			Fabaceae	Evergreen
			Rubiaceae	Evergreen
			Apiaceae	Evergreen
			Poaceae	Annual
			Asteraceae	Annual
			Poaceae	Annual
			Convolvulaceae	Evergreen
			Rubiaceae	Evergreen
			Unknown	Unknown	265
			Poaceae	Annual
			Poaceae	Annual
			Poaceae	Annual
			Brassicaceae	Annual
			Asteraceae	Annual
			Unknown	Unknown	271
			Brassicaceae	Annual
			Poaceae	Annual
			Convolvulaceae	Evergreen
			Asteraceae	Annual
			Brassicaceae	Annual
			Brassicaceae	Annual
			Brassicaceae	Annual
			Asteraceae	Annual
			Brassicaceae	Annual
			Asteraceae	Evergreen
			Brassicaceae	Annual
			Polygonaceae	Evergreen
			Brassicaceae	Annual
			Brassicaceae	Annual
			Geraniaceae	Annual
			Lamiaceae	Annual
			Poaceae	Evergreen
			Lamiaceae	Evergreen
			Asteraceae	Evergreen
			Rosaceae	Evergreen
			Fabaceae	Annual
			Fabaceae	Annual
			Lamiaceae	Evergreen
			Fabaceae	Annual
			Fabaceae	Annual
			Papaveraceae	Annual
			Brassicaceae	Annual
			Poaceae	Annual
			Poaceae	Annual
			Poaceae	Annual

### Sheet: S7 - CRF Habitat Matrix
TMGMV	TMV	PMMoV	YoMV	BMYV	CABYV	TuYV	BChV	CMV	TAV	PPV	TuMV	WMV	BYDV	PMoV	PZSV	TCV	RuCMV	annual_mean_temp	mean_diurn_range	temp_season	min_temp_cold_month	precip_season	precip_cold_quart	euclid_distance
1	0	0	0	0	0	0	0	1	1	0	0	1	0	0	0	0	1	148.28	111	6779.76	18.64	38.24	118.96	0.00994422
0	0	0	0	0	1	0	0	1	1	0	0	1	0	0	0	0	0	148.28	111	6779.76	18.64	38.24	118.96	0.00994422
1	0	0	0	0	0	0	0	1	1	0	0	1	0	0	0	0	0	148.28	111	6779.76	18.64	38.24	118.96	0.00994422
0	0	1	0	0	0	0	0	1	0	0	0	1	0	0	0	0	0	148.28	111	6779.76	18.64	38.24	118.96	0.00994422
1	0	0	0	0	0	0	0	0	0	0	0	1	0	0	0	0	0	148.28	111	6779.76	18.64	38.24	118.96	0.00994422
0	0	0	0	0	0	0	0	0	0	1	0	1	0	0	0	0	0	148.76	111	6784.44	18.6	38	117.84	0.00994422
0	0	0	0	0	0	0	0	0	0	0	0	1	0	0	0	0	0	148.76	111	6784.44	18.6	38	117.84	0.00994422
0	0	0	0	0	0	0	0	1	0	0	0	1	0	0	0	0	0	148.76	111	6784.44	18.6	38	117.84	0.00994422
1	0	1	0	0	0	0	0	1	0	0	0	0	0	0	0	0	0	148.76	111	6784.44	18.6	38	117.84	0.00994422
1	0	0	0	0	0	0	0	0	0	0	0	1	0	0	0	0	0	148.76	111	6784.44	18.6	38	117.84	0.00994422
0	0	0	0	0	0	0	0	0	0	0	0	1	0	0	0	0	0	148.76	111	6784.44	18.6	38	117.84	0.00994422
0	0	0	0	0	0	0	0	0	0	0	0	1	0	0	0	0	0	147.6	111.08	6782.52	17	38	118	0.115751
0	0	0	0	0	0	0	0	0	0	0	0	1	0	0	0	0	0	147.6	111.08	6782.52	17	38	118	0.115751
0	0	0	0	0	0	0	0	1	1	0	0	0	0	0	0	0	0	147.6	111.08	6782.52	17	38	118	0.115751
0	0	0	0	0	0	0	0	1	0	0	0	1	0	0	0	0	0	147.6	111.08	6782.52	17	38	118	0.115751
1	0	1	0	0	0	0	0	1	0	0	0	0	0	0	1	0	0	142.68	113	6713.12	13.36	36.16	115.48	0.380857
0	0	0	0	0	0	0	0	0	0	0	0	1	0	0	0	0	0	142.68	113	6713.12	13.36	36.16	115.48	0.380857
0	0	0	0	0	0	0	0	1	0	0	0	1	0	0	0	0	0	142.68	113	6713.12	13.36	36.16	115.48	0.380857
0	0	0	0	0	0	0	0	0	0	0	0	1	0	0	0	0	0	142.68	113	6713.12	13.36	36.16	115.48	0.380857
0	0	0	0	0	0	0	0	1	0	0	0	1	0	0	0	0	0	140	111	6709	13	37	120	0.391176
1	1	0	0	0	0	0	0	1	0	0	0	0	0	0	0	0	1	140	111	6709	13	37	120	0.391176
1	1	1	0	0	0	0	0	1	0	0	1	0	0	0	0	0	0	140	111	6709	13	37	120	0.391176
0	1	1	0	0	0	0	0	1	0	0	1	0	0	0	0	0	0	140	111	6709	13	37	120	0.391176
0	1	0	0	0	0	0	0	1	0	0	0	0	0	0	0	0	0	144.2	113	6728.8	14.8	37.4	117.8	0.24885
0	1	0	0	0	0	0	0	1	0	0	0	0	0	0	0	0	0	144.2	113	6728.8	14.8	37.4	117.8	0.24885
1	1	0	0	0	0	0	0	1	0	0	0	0	0	0	0	0	0	144.2	113	6728.8	14.8	37.4	117.8	0.24885
1	1	1	0	0	0	0	0	1	0	1	0	0	0	0	1	0	0	144.2	113	6728.8	14.8	37.4	117.8	0.24885
1	1	1	0	0	0	0	0	1	0	1	0	0	0	0	1	0	1	144.2	113	6728.8	14.8	37.4	117.8	0.24885
1	1	1	0	0	0	0	0	1	0	0	0	0	0	0	1	0	1	148	111	6768.36	17.52	38	118.6	0.24885
1	1	1	0	0	0	0	0	1	0	1	0	1	0	0	0	0	1	148	111	6768.36	17.52	38	118.6	0.24885
1	1	1	0	0	0	0	0	1	0	1	0	0	0	0	0	0	1	148	111	6768.36	17.52	38	118.6	0.0902709
0	0	0	0	0	0	0	0	0	0	0	0	1	0	0	0	0	1	148	111	6768.36	17.52	38	118.6	0.0902709
1	1	1	0	0	0	0	0	1	0	1	0	1	0	0	1	0	1	136	115	6723.6	6.59998	34.6	119.4	0.0902709
1	1	0	0	0	0	0	0	1	0	0	0	1	0	0	1	0	0	136	115	6723.6	6.59998	34.6	119.4	0.0902709
1	1	0	0	0	0	0	0	1	0	0	0	0	0	0	0	0	0	136	115	6723.6	6.59998	34.6	119.4	0.468339
1	1	0	0	0	0	0	0	1	0	0	0	0	0	0	1	0	1	136	115	6723.6	6.59998	34.6	119.4	0.468339
0	1	0	0	0	0	0	0	1	0	0	0	0	0	0	0	0	0	136.4	114.84	6720.28	7.23999	35	121	0.468339
1	1	1	0	0	0	0	0	1	0	0	1	0	0	0	0	1	1	136.4	114.84	6720.28	7.23999	35	121	0.468339
1	1	0	0	0	0	0	0	1	0	1	0	0	0	0	1	0	0	147.4	111.24	6787.16	17	38	118	0.410947
0	1	0	0	0	0	0	0	1	0	0	0	0	0	0	0	0	1	147.4	111.24	6787.16	17	38	118	0.410947
0	0	1	0	0	0	0	0	1	0	0	0	0	0	0	0	0	1	147.4	111.24	6787.16	17	38	118	0.117239
0	0	0	0	0	0	0	0	1	0	0	0	0	0	0	0	0	1	147.4	111.24	6787.16	17	38	118	0.117239
1	1	1	0	0	0	0	0	1	0	0	0	1	0	0	0	0	0	147.4	111.24	6787.16	17	38	118	0.117239
1	0	1	0	0	0	0	0	0	0	0	0	0	0	0	0	0	0	147.4	111.24	6787.16	17	38	118	0.117239
1	0	0	0	0	0	0	0	1	0	0	0	0	0	0	0	1	0	136	114.84	6714.08	7	35	119	0.117239
1	0	1	0	0	0	0	0	1	0	0	0	0	0	0	0	1	0	136	114.84	6714.08	7	35	119	0.462355
1	0	0	1	0	0	0	0	0	0	0	0	0	0	0	0	1	0	136	114.84	6714.08	7	35	119	0.462355
1	0	0	0	0	0	0	0	0	0	0	0	0	0	0	0	0	0	144.2	113	6728.8	14.8	37.4	117.8	0.462355
1	1	0	0	0	0	0	0	0	0	0	0	0	0	0	0	0	0	144.2	113	6728.8	14.8	37.4	117.8	0.24877
1	0	0	0	0	0	0	0	0	0	0	0	0	0	0	0	0	0	144.2	113	6728.8	14.8	37.4	117.8	0.24877
1	0	1	0	0	0	0	1	0	0	0	0	0	0	0	0	0	0	144.2	113	6728.8	14.8	37.4	117.8	0.24877
1	0	0	0	0	0	0	0	0	0	0	0	0	0	0	0	0	0	144.2	113	6728.8	14.8	37.4	117.8	0.24877
0	1	0	1	0	0	0	0	0	0	0	0	1	0	0	0	0	1	144.2	113	6728.8	14.8	37.4	117.8	0.24877
0	0	0	0	0	0	0	0	1	0	0	0	0	0	0	0	1	1	144.2	113	6728.8	14.8	37.4	117.8	0.24877
0	1	0	0	0	0	0	0	0	0	0	0	0	0	0	0	0	0	144.2	113	6728.8	14.8	37.4	117.8	0.24877
1	0	0	1	0	0	0	0	0	0	0	0	0	0	0	0	0	0	144.2	113	6728.8	14.8	37.4	117.8	0.24877
0	1	0	0	0	0	0	0	1	1	0	0	1	0	0	0	1	1	144.2	113	6728.8	14.8	37.4	117.8	0.24877
1	0	0	1	0	0	0	0	1	0	0	0	0	0	0	0	0	0	144.2	113	6728.8	14.8	37.4	117.8	0.24877
1	0	0	0	0	0	0	0	1	0	0	0	0	0	0	0	1	1	144.2	113	6728.8	14.8	37.4	117.8	0.24877
0	0	0	0	0	0	0	0	1	0	0	0	1	0	0	0	1	1	144.2	113	6728.8	14.8	37.4	117.8	0.24877
1	1	0	1	0	1	0	0	1	0	0	0	0	0	0	0	0	1	144.2	113	6728.8	14.8	37.4	117.8	0.24877
0	1	0	0	0	1	0	0	1	0	0	0	1	0	0	0	0	1	144.2	113	6728.8	14.8	37.4	117.8	0.24877
1	1	0	1	0	0	0	0	1	1	0	1	1	0	0	0	1	0	144.2	113	6728.8	14.8	37.4	117.8	0.24877
0	1	0	1	0	0	0	0	1	0	0	1	1	0	0	0	1	0	144.2	113	6728.8	14.8	37.4	117.8	0.24877
0	0	1	1	0	0	0	0	0	0	0	0	0	0	0	0	0	1	144.2	113	6728.8	14.8	37.4	117.8	0.24877
1	0	0	0	0	0	0	0	0	0	0	0	0	0	0	1	0	1	144.2	113	6728.8	14.8	37.4	117.8	0.24877
1	0	1	0	0	0	0	0	1	0	0	0	0	0	0	0	1	1	144.2	113	6728.8	14.8	37.4	117.8	0.24877
0	0	0	0	0	0	0	0	1	0	0	0	0	0	0	0	0	0	144.2	113	6728.8	14.8	37.4	117.8	0.24877
1	1	1	1	0	0	0	0	1	0	0	0	1	0	0	0	1	0	144.2	113	6728.8	14.8	37.4	117.8	0.24877
0	1	0	1	0	0	0	0	0	0	0	0	0	0	0	0	0	0	144.2	113	6728.8	14.8	37.4	117.8	0.24877
1	0	0	1	0	0	0	0	1	0	0	0	0	0	0	0	0	0	144.2	113	6728.8	14.8	37.4	117.8	0.24877
0	1	0	1	0	0	0	0	1	0	0	0	0	0	0	0	1	0	144.2	113	6728.8	14.8	37.4	117.8	0.24877
1	0	0	1	0	0	0	0	0	0	0	0	0	0	0	0	1	0	144.2	113	6728.8	14.8	37.4	117.8	0.24877
0	1	1	1	0	0	0	0	1	0	0	1	0	0	0	0	0	0	144.2	113	6728.8	14.8	37.4	117.8	0.24877
1	0	0	0	0	0	0	0	0	0	0	0	0	0	0	0	0	0	144.2	113	6728.8	14.8	37.4	117.8	0.24877
1	0	0	0	0	0	0	0	0	0	0	0	0	0	0	0	0	0	144.2	113	6728.8	14.8	37.4	117.8	0.24877
0	0	0	1	0	0	0	0	1	0	0	0	1	0	0	0	1	1	144.2	113	6728.8	14.8	37.4	117.8	0.24877
1	0	1	0	1	0	1	1	0	0	0	0	0	0	0	0	0	0	144.2	113	6728.8	14.8	37.4	117.8	0.24877
1	0	0	0	0	0	0	0	1	0	0	0	0	0	0	0	1	0	144.2	113	6728.8	14.8	37.4	117.8	0.24877
1	1	0	1	0	0	0	0	1	0	0	0	1	0	0	0	1	1	144.2	113	6728.8	14.8	37.4	117.8	0.24877
0	0	0	0	0	0	0	0	1	0	0	0	0	0	0	0	1	0	144.2	113	6728.8	14.8	37.4	117.8	0.24877
0	1	0	0	0	0	0	0	1	0	0	0	0	0	0	0	0	0	144.2	113	6728.8	14.8	37.4	117.8	0.24877
1	0	0	0	0	1	0	0	0	0	0	1	0	0	0	0	1	1	144.2	113	6728.8	14.8	37.4	117.8	0.24877
1	0	0	0	0	0	0	0	0	0	1	0	0	0	0	0	1	0	144.2	113	6728.8	14.8	37.4	117.8	0.24877
1	1	0	0	0	0	0	0	1	0	0	0	0	0	0	0	0	0	144.2	113	6728.8	14.8	37.4	117.8	0.24877
1	1	0	0	0	0	0	0	1	1	0	0	1	0	0	0	1	0	144.2	113	6728.8	14.8	37.4	117.8	0.24877
1	1	0	0	0	0	0	0	1	0	0	0	1	0	0	0	0	0	144.2	113	6728.8	14.8	37.4	117.8	0.24877
1	1	0	0	0	0	0	0	1	1	0	0	1	0	0	0	1	0	147.6	111.16	6786.24	17	38	118	0.116874
1	1	0	0	0	0	0	0	1	0	0	0	1	0	0	0	0	0	147.6	111.16	6786.24	17	38	118	0.116874
0	1	0	0	0	0	0	0	1	0	0	1	1	0	0	0	1	0	147.6	111.16	6786.24	17	38	118	0.116874
1	0	0	0	0	0	0	0	1	0	0	0	1	0	0	0	1	0	147.6	111.16	6786.24	17	38	118	0.116874
0	1	0	0	0	0	0	0	1	0	0	0	1	0	0	0	0	0	147.6	111.16	6786.24	17	38	118	0.116874
1	1	1	0	0	0	0	0	1	0	0	0	1	0	0	0	1	0	147.6	111.16	6786.24	17	38	118	0.116874
1	0	0	0	0	0	0	0	1	0	0	1	1	0	0	0	0	0	147.6	111.16	6786.24	17	38	118	0.116874
1	1	0	0	0	0	0	0	1	1	0	0	1	0	0	0	0	0	147.6	111.16	6786.24	17	38	118	0.116874
0	1	0	0	0	0	0	0	1	1	0	0	1	0	0	0	1	1	147.6	111.16	6786.24	17	38	118	0.116874
1	1	0	0	0	0	0	0	1	0	0	0	0	0	0	0	0	0	147.6	111.16	6786.24	17	38	118	0.116874
0	0	0	0	0	0	0	0	1	1	0	0	0	1	1	1	0	0	147.6	111.16	6786.24	17	38	118	0.116874
1	0	0	0	1	0	1	1	1	0	0	0	0	0	1	1	0	0	147.6	111.16	6786.24	17	38	118	0.116874
0	0	0	0	0	0	1	0	1	0	0	0	0	0	1	1	0	0	147.6	111.16	6786.24	17	38	118	0.116874
0	1	0	0	0	0	1	0	1	0	0	0	0	1	1	1	0	0	147.6	111.16	6786.24	17	38	118	0.116874
1	0	0	0	1	0	1	1	1	1	0	0	0	0	1	1	0	0	147.6	111.16	6786.24	17	38	118	0.116874
0	1	0	0	0	0	1	0	1	1	0	0	0	0	1	1	0	0	147.6	111.16	6786.24	17	38	118	0.116874
0	0	0	0	0	0	1	0	1	0	0	0	0	0	1	1	0	0	147.6	111.16	6786.24	17	38	118	0.116874
0	0	0	0	1	0	1	1	1	0	0	0	0	0	1	1	0	0	147.6	111.16	6786.24	17	38	118	0.116874
1	0	0	0	1	0	1	1	1	0	0	0	0	0	1	1	0	0	147.6	111.16	6786.24	17	38	118	0.116874
0	0	0	0	0	0	0	0	1	1	0	0	0	0	1	1	0	0	147.6	111.16	6786.24	17	38	118	0.116874
0	0	0	0	1	0	1	1	1	0	0	0	0	0	1	1	0	0	147.6	111.16	6786.24	17	38	118	0.116874
1	0	0	0	0	0	0	0	1	0	0	0	0	0	1	1	0	0	147.6	111.16	6786.24	17	38	118	0.116874
0	0	0	0	0	0	1	0	1	0	0	1	0	1	1	1	0	0	147.6	111.16	6786.24	17	38	118	0.116874
0	0	0	0	1	0	1	1	1	1	0	1	0	0	1	1	0	0	147.6	111.16	6786.24	17	38	118	0.116874
1	0	1	0	0	0	1	0	1	1	0	0	0	0	1	1	0	0	147.6	111.16	6786.24	17	38	118	0.116874
0	0	0	0	0	0	1	0	1	1	0	0	1	0	1	1	0	1	147.6	111.16	6786.24	17	38	118	0.116874
0	1	0	0	1	0	1	1	1	1	0	1	0	0	1	1	0	0	147.6	111.16	6786.24	17	38	118	0.116874
0	0	0	0	1	0	1	1	1	1	0	0	0	0	1	1	0	0	147.6	111.16	6786.24	17	38	118	0.116874
0	0	0	0	1	1	1	1	1	1	0	0	0	1	1	1	0	0	147.6	111.16	6786.24	17	38	118	0.116874
0	0	0	0	1	0	0	1	1	0	0	0	0	0	1	1	0	0	147.6	111.16	6786.24	17	38	118	0.116874
0	0	0	0	0	0	1	0	1	1	0	0	0	0	1	1	0	0	147.6	111.16	6786.24	17	38	118	0.116874
0	0	0	0	0	0	0	0	1	1	0	0	1	0	1	1	0	0	147.6	111.16	6786.24	17	38	118	0.116874
1	0	0	0	0	0	0	0	1	1	0	0	0	0	1	1	0	0	147.6	111.16	6786.24	17	38	118	0.116874
1	0	0	0	0	0	1	0	1	1	0	0	0	0	1	1	0	0	147.6	111.16	6786.24	17	38	118	0.116874
0	0	0	0	1	0	0	1	1	0	0	1	1	0	0	1	0	0	147.6	111.16	6786.24	17	38	118	0.116874
0	1	0	0	1	0	0	0	1	0	0	0	0	0	1	1	0	0	135.76	115	6723.48	6.35997	34.6	119.4	0.467515
1	0	0	0	1	0	1	0	1	1	0	0	0	1	1	1	0	0	135.76	115	6723.48	6.35997	34.6	119.4	0.467515
1	0	0	0	0	0	1	0	1	0	0	1	1	0	1	1	0	0	135.76	115	6723.48	6.35997	34.6	119.4	0.467515
1	0	0	0	1	1	1	1	1	1	0	1	1	0	1	1	0	0	135.76	115	6723.48	6.35997	34.6	119.4	0.467515
1	0	1	0	0	0	1	0	1	1	0	0	0	0	0	1	0	0	135.76	115	6723.48	6.35997	34.6	119.4	0.467515
0	0	0	0	1	0	1	1	1	1	0	0	0	1	1	1	0	0	135.76	115	6723.48	6.35997	34.6	119.4	0.467515
0	0	0	0	1	0	1	1	1	1	0	1	0	0	1	1	0	0	135.76	115	6723.48	6.35997	34.6	119.4	0.467515
1	1	1	0	0	0	1	0	1	1	0	1	1	0	1	1	1	0	135.76	115	6723.48	6.35997	34.6	119.4	0.467515
0	0	0	0	1	0	1	1	1	1	0	0	0	0	1	1	0	0	135.76	115	6723.48	6.35997	34.6	119.4	0.467515
1	1	0	0	1	0	1	1	1	0	0	0	0	0	1	1	0	0	135.76	115	6723.48	6.35997	34.6	119.4	0.467515
0	0	0	0	1	0	1	1	1	1	0	0	0	0	1	1	0	0	135.76	115	6723.48	6.35997	34.6	119.4	0.467515
0	0	0	0	1	0	1	0	1	1	0	0	0	0	1	1	1	0	135.76	115	6723.48	6.35997	34.6	119.4	0.467515
1	0	0	0	0	0	1	1	1	1	0	0	0	0	1	1	0	0	135.76	115	6723.48	6.35997	34.6	119.4	0.467515
0	0	0	0	1	0	1	0	1	1	0	0	0	0	1	1	0	0	135.76	115	6723.48	6.35997	34.6	119.4	0.467515
0	0	1	0	1	0	1	1	1	1	0	0	0	0	1	1	0	0	135.76	115	6723.48	6.35997	34.6	119.4	0.467515
0	0	0	0	0	0	0	1	1	1	0	0	0	0	1	1	0	0	135.76	115	6723.48	6.35997	34.6	119.4	0.467515
0	0	0	0	1	0	1	1	1	1	0	0	0	0	1	1	0	0	135.76	115	6723.48	6.35997	34.6	119.4	0.467515
1	0	0	0	0	0	1	0	1	1	0	0	0	0	1	1	0	0	135.76	115	6723.48	6.35997	34.6	119.4	0.467515
0	0	0	0	1	0	1	1	1	1	0	0	0	0	1	1	0	0	135.76	115	6723.48	6.35997	34.6	119.4	0.467515
0	0	0	0	0	0	0	0	0	0	0	0	0	0	0	1	0	1	135.76	115	6723.48	6.35997	34.6	119.4	0.467515
0	0	0	0	0	0	0	0	0	0	0	0	0	0	0	1	0	1	135.76	115	6723.48	6.35997	34.6	119.4	0.467515
0	0	0	0	0	0	0	0	1	0	0	0	0	0	0	1	0	1	135.76	115	6723.48	6.35997	34.6	119.4	0.467515
0	0	0	0	0	0	0	0	1	0	0	0	0	0	0	1	0	1	135.76	115	6723.48	6.35997	34.6	119.4	0.467515
0	1	0	0	1	0	0	0	1	0	0	0	1	0	0	1	0	1	135.76	115	6723.48	6.35997	34.6	119.4	0.467515
0	0	0	0	0	0	0	0	1	0	0	0	0	0	0	1	0	1	135.76	115	6723.48	6.35997	34.6	119.4	0.467515
0	0	0	0	0	1	0	0	0	0	0	0	0	0	0	1	0	1	135.76	115	6723.48	6.35997	34.6	119.4	0.467515
0	0	0	0	0	0	0	0	1	0	0	0	0	0	0	1	0	1	135.76	115	6723.48	6.35997	34.6	119.4	0.467515
1	1	1	0	0	0	0	0	1	0	0	0	1	1	0	1	0	1	135.76	115	6723.48	6.35997	34.6	119.4	0.467515
1	1	1	0	0	0	0	0	1	0	0	0	0	0	0	1	0	1	135.76	115	6723.48	6.35997	34.6	119.4	0.467515
1	1	1	0	0	0	0	0	1	0	0	0	1	0	0	1	0	1	135.76	115	6723.48	6.35997	34.6	119.4	0.467515
1	1	1	0	0	0	0	0	1	1	0	0	0	0	0	0	0	1	135.76	115	6723.48	6.35997	34.6	119.4	0.467515
0	0	0	0	0	0	0	0	1	1	0	0	0	0	0	1	1	1	135.76	115	6723.48	6.35997	34.6	119.4	0.467515
1	1	0	0	1	1	1	1	1	1	0	0	1	0	0	1	0	1	135.76	115	6723.48	6.35997	34.6	119.4	0.467515
0	1	0	0	0	0	0	0	1	0	0	0	1	0	0	1	0	1	135.76	115	6723.48	6.35997	34.6	119.4	0.467515
1	0	0	0	0	0	0	0	1	0	0	0	0	0	0	1	0	1	135.76	115	6723.48	6.35997	34.6	119.4	0.467515
0	0	1	0	0	0	0	0	0	0	0	0	1	0	0	1	0	1	140	111	6707.8	13	37	119.8	0.392132
0	0	0	0	0	0	0	0	1	1	0	0	1	0	0	1	0	1	140	111	6707.8	13	37	119.8	0.392132
0	0	0	0	0	0	0	0	0	0	0	0	0	0	0	1	0	1	140	111	6707.8	13	37	119.8	0.392132
0	0	1	0	0	0	0	0	0	0	0	0	0	0	0	1	0	1	140	111	6707.8	13	37	119.8	0.392132
1	1	0	0	0	0	0	0	0	0	0	0	0	0	0	1	0	1	140	111	6707.8	13	37	119.8	0.392132
1	0	0	0	0	0	0	0	0	0	0	0	0	0	0	1	0	1	140	111	6707.8	13	37	119.8	0.392132
0	0	0	0	0	0	0	0	1	0	0	0	0	0	0	1	0	1	140	111	6707.8	13	37	119.8	0.392132
0	0	0	0	0	0	0	0	1	1	0	0	1	0	0	1	0	1	140	111	6707.8	13	37	119.8	0.392132
0	0	1	0	0	0	0	0	1	0	0	0	0	0	0	1	0	1	140	111	6707.8	13	37	119.8	0.392132
0	0	0	0	0	0	0	0	1	0	0	0	0	0	0	1	0	1	140	111	6707.8	13	37	119.8	0.392132
0	0	0	0	0	0	0	0	0	0	0	0	0	0	0	1	0	1	140	111	6707.8	13	37	119.8	0.392132
0	0	0	0	0	0	0	0	1	0	0	1	0	0	0	1	0	1	140	111	6707.8	13	37	119.8	0.392132
0	0	1	0	0	0	0	0	1	0	1	0	0	0	0	1	0	1	140	111	6707.8	13	37	119.8	0.392132
0	0	0	1	0	0	0	0	1	0	0	0	0	0	0	1	0	1	140	111	6707.8	13	37	119.8	0.392132
0	0	0	0	0	0	0	0	0	0	0	0	0	0	0	1	0	1	140	111	6707.8	13	37	119.8	0.392132
1	0	0	0	0	0	0	0	1	0	0	0	0	0	0	1	0	1	140	111	6707.8	13	37	119.8	0.392132
0	0	0	0	0	0	0	0	1	0	0	0	0	0	0	1	0	1	140	111	6707.8	13	37	119.8	0.392132
0	0	0	0	0	0	0	0	0	0	0	0	0	0	0	1	0	1	140	111	6707.8	13	37	119.8	0.392132
0	0	0	0	0	0	0	0	0	0	0	0	0	0	0	1	0	1	140	111	6707.8	13	37	119.8	0.392132
0	0	0	0	0	0	0	0	1	0	0	0	0	0	0	1	0	1	140	111	6707.8	13	37	119.8	0.392132
0	0	0	0	0	0	0	0	1	0	0	0	0	0	0	1	0	1	140	111	6707.8	13	37	119.8	0.392132
1	0	1	0	0	0	0	0	1	0	0	0	0	0	1	1	0	1	140	111	6707.8	13	37	119.8	0.392132
0	1	0	0	0	0	0	0	0	1	0	0	0	0	1	1	0	1	140	119.6	6784	6.99999	37	121	0.493312
1	1	0	0	0	0	0	0	1	0	0	0	1	0	1	1	0	1	140	119.6	6784	6.99999	37	121	0.493312
0	0	0	0	0	0	1	0	1	0	0	0	0	0	1	1	0	1	140	119.6	6784	6.99999	37	121	0.493312
0	0	1	0	1	1	1	1	0	0	0	0	0	0	1	1	0	1	140	119.6	6784	6.99999	37	121	0.493312
1	0	0	0	1	0	1	1	1	0	0	0	0	0	1	1	0	1	140	119.6	6784	6.99999	37	121	0.493312
1	1	0	0	0	0	1	0	1	0	0	0	1	0	1	1	0	1	140	119.6	6784	6.99999	37	121	0.493312
0	1	0	0	0	0	0	0	1	0	0	0	0	0	1	1	0	1	140	119.6	6784	6.99999	37	121	0.493312
1	0	1	0	1	0	1	0	1	0	1	0	0	0	1	1	0	1	140	119.6	6784	6.99999	37	121	0.493312
0	0	0	0	0	0	0	0	1	0	0	0	0	0	1	1	0	1	140	119.6	6784	6.99999	37	121	0.493312
0	0	0	0	0	0	0	0	0	0	0	0	1	0	1	1	0	1	140	119.6	6784	6.99999	37	121	0.493312
1	0	0	0	0	0	0	0	0	0	0	0	1	0	1	1	0	1	140	119.6	6784	6.99999	37	121	0.493312
1	0	0	0	0	0	1	0	0	0	0	0	0	0	1	1	0	1	140	119.6	6784	6.99999	37	121	0.493312
0	0	0	0	1	1	1	1	0	0	0	1	0	0	1	1	0	1	140	119.6	6784	6.99999	37	121	0.493312
0	0	0	0	0	0	1	0	1	1	0	0	0	0	1	1	0	1	140	119.6	6784	6.99999	37	121	0.493312
0	0	0	1	1	0	1	1	1	0	0	0	0	0	1	1	0	1	140	119.6	6784	6.99999	37	121	0.493312
1	1	1	0	1	1	1	1	1	1	0	0	1	0	1	1	0	1	140	119.6	6784	6.99999	37	121	0.493312
0	0	1	1	1	0	1	1	1	1	0	0	1	0	1	1	0	1	140	119.6	6784	6.99999	37	121	0.493312
1	0	1	0	1	0	1	1	1	0	0	0	1	0	1	1	0	1	140	119.6	6784	6.99999	37	121	0.493312
1	1	1	0	1	1	1	1	1	1	0	0	1	0	1	1	0	1	140	119.6	6784	6.99999	37	121	0.493312
1	1	1	0	0	0	0	0	1	1	0	0	1	0	1	1	0	1	140	119.6	6784	6.99999	37	121	0.493312
1	0	1	0	1	0	1	1	1	0	0	0	0	0	1	1	0	1	140	119.6	6784	6.99999	37	121	0.493312
1	1	1	0	1	0	1	1	1	0	0	0	1	0	0	1	0	1	140	119.6	6784	6.99999	37	121	0.493312
0	0	1	1	0	1	1	0	1	0	0	0	1	0	1	1	1	1	143.28	108.32	6752.96	15.2799	38.12	126.6	0.184812
0	1	1	0	0	1	0	0	1	0	0	0	1	0	1	1	0	1	143.28	108.32	6752.96	15.2799	38.12	126.6	0.184812
0	0	0	0	0	1	1	0	1	0	0	0	1	0	1	1	0	1	143.28	108.32	6752.96	15.2799	38.12	126.6	0.184812
0	1	1	0	0	0	0	0	1	0	0	0	0	0	1	1	0	1	143.28	108.32	6752.96	15.2799	38.12	126.6	0.184812
1	0	0	0	1	0	1	1	1	1	0	0	0	0	1	1	0	1	143.28	108.32	6752.96	15.2799	38.12	126.6	0.184812
1	0	1	0	1	1	1	1	1	0	0	0	1	0	1	1	0	1	143.28	108.32	6752.96	15.2799	38.12	126.6	0.184812
0	0	0	0	1	0	1	1	1	0	0	0	0	0	1	1	0	1	143.28	108.32	6752.96	15.2799	38.12	126.6	0.184812
0	1	0	0	0	0	0	0	1	0	0	0	0	0	1	1	0	1	143.28	108.32	6752.96	15.2799	38.12	126.6	0.184812
0	1	0	0	0	0	0	0	1	0	0	0	0	0	1	1	0	1	143.28	108.32	6752.96	15.2799	38.12	126.6	0.184812
0	0	0	0	0	0	0	0	1	0	0	0	0	0	1	1	0	1	143.28	108.32	6752.96	15.2799	38.12	126.6	0.184812
0	0	0	0	1	0	1	1	1	0	0	0	0	0	1	1	0	1	143.28	108.32	6752.96	15.2799	38.12	126.6	0.184812
0	0	0	0	0	0	0	0	0	0	0	0	0	0	1	1	0	1	143.28	108.32	6752.96	15.2799	38.12	126.6	0.184812
0	0	1	0	0	0	0	0	1	1	0	0	0	0	1	1	0	1	143.28	108.32	6752.96	15.2799	38.12	126.6	0.184812
0	0	0	0	0	0	0	0	0	1	0	0	0	0	1	1	0	1	143.28	108.32	6752.96	15.2799	38.12	126.6	0.184812
0	0	0	0	0	0	1	1	0	0	0	0	0	0	1	1	0	1	143.28	108.32	6752.96	15.2799	38.12	126.6	0.184812
0	0	0	0	0	0	0	0	1	0	0	0	0	0	1	1	0	1	143.28	108.32	6752.96	15.2799	38.12	126.6	0.184812
0	0	0	0	0	0	0	0	0	0	0	0	0	0	1	1	0	1	143.28	108.32	6752.96	15.2799	38.12	126.6	0.184812
0	0	1	0	1	0	1	1	1	0	0	0	0	0	1	1	0	1	143.28	108.32	6752.96	15.2799	38.12	126.6	0.184812
1	0	0	0	0	0	0	0	0	0	0	0	0	0	0	0	0	0	143.28	108.32	6752.96	15.2799	38.12	126.6	0.184812
1	0	0	1	0	0	0	0	1	0	0	0	0	0	0	1	0	0	143.28	108.32	6752.96	15.2799	38.12	126.6	0.184812
0	0	0	0	0	0	0	0	0	0	0	0	0	0	0	1	0	0	143.28	108.32	6752.96	15.2799	38.12	126.6	0.184812
1	0	0	0	0	0	1	0	0	0	0	0	0	0	0	0	0	0	135.6	110	6651	8.60002	35.8	119.6	0.184812
1	1	1	1	0	0	0	0	1	0	0	0	0	0	0	1	1	0	135.6	110	6651	8.60002	35.8	119.6	0.471635
1	0	1	1	0	0	0	0	0	0	0	0	0	0	0	1	0	0	135.6	110	6651	8.60002	35.8	119.6	0.471635
1	0	0	0	0	0	0	0	0	0	0	0	0	0	0	1	0	0	135.6	110	6651	8.60002	35.8	119.6	0.471635
0	0	0	0	0	0	0	0	0	0	0	0	0	0	0	1	0	0	135.6	110	6651	8.60002	35.8	119.6	0.471635
1	0	0	0	0	0	0	0	0	0	1	0	0	0	0	1	0	1	135.6	110	6651	8.60002	35.8	119.6	0.471635
1	0	0	0	0	0	1	0	0	0	0	0	0	0	0	0	0	0	135	110	6682	7.99991	35	116	0.471635
0	0	0	0	0	0	0	0	0	0	0	1	0	0	0	0	0	0	135	110	6682	7.99991	35	116	0.542723
1	0	0	0	0	0	0	0	0	0	0	0	0	0	0	0	0	0	135	110	6682	7.99991	35	116	0.542723
0	0	0	0	0	0	0	0	0	0	0	0	0	0	0	1	0	0	135	110	6682	7.99991	35	116	0.542723
1	1	0	0	0	0	0	0	0	0	0	0	0	0	0	0	0	0	135	110	6682	7.99991	35	116	0.542723
1	0	0	0	0	0	0	0	1	1	0	1	1	0	0	1	0	1	135	110	6682	7.99991	35	116	0.542723
1	0	0	0	0	0	0	0	1	0	0	0	0	0	0	1	0	0	135	110	6682	7.99991	35	116	0.542723
1	0	0	0	0	0	0	0	1	0	0	0	0	0	0	0	0	0	135	110	6682	7.99991	35	116	0.542723
1	1	0	0	0	0	0	0	0	0	0	1	0	0	0	0	0	0	135	110	6682	7.99991	35	116	0.542723
1	1	0	0	0	0	0	0	1	0	0	0	0	0	0	0	0	0	135	110	6682	7.99991	35	116	0.542723
1	1	0	0	0	0	0	0	0	0	0	0	0	0	0	1	0	0	135	110	6682	7.99991	35	116	0.542723
1	1	0	0	0	0	0	0	0	0	0	0	0	0	0	1	0	0	147.4	111	6764.8	17.16	37.4	119.6	0.542723
0	0	0	1	0	0	0	0	0	0	0	0	0	0	0	1	0	0	147.4	111	6764.8	17.16	37.4	119.6	0.0933146
1	0	0	0	0	0	0	0	1	0	0	0	0	0	0	0	0	0	147.4	111	6764.8	17.16	37.4	119.6	0.0933146
0	0	0	1	0	0	0	0	1	0	0	0	0	0	0	1	0	0	147.4	111	6764.8	17.16	37.4	119.6	0.0933146
1	0	0	0	0	0	0	0	0	0	0	0	0	0	0	1	0	0	147.4	111	6764.8	17.16	37.4	119.6	0.0933146
1	0	0	1	0	0	0	0	0	0	0	0	0	0	0	1	0	1	147.4	111	6764.8	17.16	37.4	119.6	0.0933146
0	1	1	0	0	0	0	0	1	0	0	0	1	0	0	0	0	0	147.4	111	6764.8	17.16	37.4	119.6	0.0933146
0	1	0	0	0	0	0	0	1	0	0	0	0	0	0	1	0	0	147.4	111	6764.8	17.16	37.4	119.6	0.0933146
1	1	1	0	0	0	0	0	1	1	0	0	1	0	0	0	1	0	147.4	111	6764.8	17.16	37.4	119.6	0.0933146
1	0	0	0	0	0	0	0	0	0	0	0	0	0	0	0	0	0	147.4	111	6764.8	17.16	37.4	119.6	0.0933146
1	1	0	0	0	0	1	1	0	0	0	0	0	0	0	0	0	0	147.4	111	6764.8	17.16	37.4	119.6	0.0933146
1	0	0	0	0	0	0	0	0	0	0	0	0	0	0	1	0	1	147.4	111	6764.8	17.16	37.4	119.6	0.0933146
1	0	0	0	1	0	1	1	0	0	0	0	0	0	0	1	0	0	147.4	111	6764.8	17.16	37.4	119.6	0.0933146
0	0	1	0	0	0	0	0	0	0	0	0	0	1	0	0	0	1	145.6	108	6753.08	17.6	38.8	123.6	0.0933146
0	0	0	0	0	0	0	0	0	1	0	0	0	1	1	1	0	1	145.6	108	6753.08	17.6	38.8	123.6	0.19234
0	0	0	0	0	0	0	0	1	0	0	0	0	1	0	0	0	0	145.6	108	6753.08	17.6	38.8	123.6	0.19234
1	0	0	0	0	0	1	0	1	0	0	0	0	1	0	1	0	1	145.6	108	6753.08	17.6	38.8	123.6	0.19234
1	0	0	0	1	0	1	1	0	0	0	0	0	1	0	0	0	0	145.6	108	6753.08	17.6	38.8	123.6	0.19234
0	0	0	0	0	0	0	0	1	0	0	0	1	1	0	1	0	0	145.6	108	6753.08	17.6	38.8	123.6	0.19234
1	1	0	0	0	1	0	0	0	0	0	0	0	1	0	0	0	1	145.6	108	6753.08	17.6	38.8	123.6	0.19234
1	0	0	0	1	0	1	1	1	0	0	0	0	1	1	1	0	1	145.6	108	6753.08	17.6	38.8	123.6	0.19234
0	0	0	0	0	0	0	0	1	0	0	1	1	0	0	1	0	1	145.6	108	6753.08	17.6	38.8	123.6	0.19234
1	0	0	0	0	0	0	0	0	0	0	0	0	0	0	0	0	0	145.6	108	6753.08	17.6	38.8	123.6	0.19234
1	1	1	0	0	0	0	0	1	0	0	0	0	1	0	1	0	1	145.6	108	6753.08	17.6	38.8	123.6	0.19234
0	0	0	0	0	0	0	0	1	0	0	0	0	0	0	0	0	1	145.6	108	6753.08	17.6	38.8	123.6	0.19234
1	0	1	0	0	0	0	0	1	0	0	0	0	1	0	0	0	1	143.6	113	6725	14.4	36	115	0.19234
1	1	0	1	0	0	0	0	1	1	0	0	0	1	0	1	0	1	143.6	113	6725	14.4	36	115	0.399096
0	0	0	0	0	0	0	0	1	0	0	0	0	1	0	0	1	1	143.6	113	6725	14.4	36	115	0.399096
0	0	1	0	0	0	0	0	0	0	0	0	0	1	0	0	0	1	143.6	113	6725	14.4	36	115	0.399096
0	1	0	0	1	1	1	1	0	0	0	0	0	1	0	0	0	1	143.6	113	6725	14.4	36	115	0.399096
1	0	0	0	0	0	0	0	0	0	0	0	0	1	0	0	0	1	143.6	113	6725	14.4	36	115	0.399096
1	1	0	0	1	0	1	1	0	0	0	0	0	0	0	0	0	1	143.6	113	6725	14.4	36	115	0.399096
0	0	0	0	0	0	0	0	0	0	0	0	0	0	0	1	0	1	143.6	113	6725	14.4	36	115	0.399096
1	1	0	0	0	0	0	0	0	0	0	0	0	0	0	1	0	0	143.6	113	6725	14.4	36	115	0.399096
0	0	0	0	1	0	1	0	0	0	0	0	0	1	0	0	0	1	123.24	108.2	6605.12	-0.400005	32.16	120.6	0.399096
0	0	0	0	0	0	0	0	0	0	0	0	0	0	0	0	0	1	123.24	108.2	6605.12	-0.400005	32.16	120.6	0.640101
0	1	0	0	1	0	1	1	0	0	0	0	0	0	0	0	0	1	123.24	108.2	6605.12	-0.400005	32.16	120.6	0.640101
0	0	0	0	0	0	0	0	0	0	0	0	0	0	0	0	0	1	123.24	108.2	6605.12	-0.400005	32.16	120.6	0.640101
0	0	0	0	0	0	0	0	1	0	0	0	0	0	0	0	0	0	123.24	108.2	6605.12	-0.400005	32.16	120.6	0.640101
1	1	0	1	0	0	0	0	1	0	0	0	1	0	0	1	0	0	123.24	108.2	6605.12	-0.400005	32.16	120.6	0.640101
0	1	0	0	0	0	0	0	1	0	0	0	1	0	0	1	0	0	123.24	108.2	6605.12	-0.400005	32.16	120.6	0.640101
1	0	0	0	0	0	0	0	0	0	0	0	0	1	0	0	0	0	123.24	108.2	6605.12	-0.400005	32.16	120.6	0.640101
0	0	0	0	0	0	0	0	1	0	0	0	0	0	0	0	0	0	123.24	108.2	6605.12	-0.400005	32.16	120.6	0.640101
1	0	0	0	0	0	0	0	0	0	0	0	0	0	0	0	0	0	123.24	108.2	6605.12	-0.400005	32.16	120.6	0.640101
0	0	0	0	0	0	0	0	0	0	0	0	0	1	0	0	0	0	123.24	108.2	6605.12	-0.400005	32.16	120.6	0.640101
0	0	0	0	0	0	0	0	0	1	0	0	0	0	0	0	0	0	123.24	108.2	6605.12	-0.400005	32.16	120.6	0.640101
0	0	0	0	1	0	1	0	0	0	0	0	0	0	0	0	0	0	123.24	108.2	6605.12	-0.400005	32.16	120.6	0.640101
0	0	0	0	0	0	0	0	0	0	0	0	0	1	0	0	0	0	123.24	108.2	6605.12	-0.400005	32.16	120.6	0.640101
0	0	0	0	0	0	0	0	0	0	0	0	0	1	0	0	0	0	123.24	108.2	6605.12	-0.400005	32.16	120.6	0.640101
0	0	0	0	1	0	1	0	0	0	0	1	0	0	0	0	0	0	123.24	108.2	6605.12	-0.400005	32.16	120.6	0.640101
0	1	0	0	0	0	0	0	0	0	0	0	1	1	0	0	0	0	123.24	108.2	6605.12	-0.400005	32.16	120.6	0.640101
0	0	0	0	0	1	0	0	0	0	0	0	0	1	0	0	0	1	123.24	108.2	6605.12	-0.400005	32.16	120.6	0.640101
1	1	1	0	0	0	1	0	1	0	0	0	0	0	0	0	0	1	123.24	108.2	6605.12	-0.400005	32.16	120.6	0.640101

### Sheet: S8 - CRF MEMs Matrix
TMGMV	TMV	PMMoV	YoMV	BMYV	CABYV	TuYV	BChV	CMV	TAV	PPV	TuMV	WMV	BYDV	PMoV	PZSV	TCV	RuCMV	MEM3	MEM7	MEM21
1	0	0	0	0	0	0	0	1	1	0	0	1	0	0	0	0	1	-1.11835	2.01828	-1.18415
0	0	0	0	0	1	0	0	1	1	0	0	1	0	0	0	0	0	-1.11835	2.01828	-1.18415
1	0	0	0	0	0	0	0	1	1	0	0	1	0	0	0	0	0	-1.11835	2.01828	-1.18415
0	0	1	0	0	0	0	0	1	0	0	0	1	0	0	0	0	0	-1.11835	2.01828	-1.18415
1	0	0	0	0	0	0	0	0	0	0	0	1	0	0	0	0	0	-0.597361	2.60128	0.606138
0	0	0	0	0	0	0	0	0	0	1	0	1	0	0	0	0	0	-0.597361	2.60128	0.606138
0	0	0	0	0	0	0	0	0	0	0	0	1	0	0	0	0	0	-0.597361	2.60128	0.606138
0	0	0	0	0	0	0	0	1	0	0	0	1	0	0	0	0	0	-0.597361	2.60128	0.606138
1	0	1	0	0	0	0	0	1	0	0	0	0	0	0	0	0	0	-0.597361	2.60128	0.606138
1	0	0	0	0	0	0	0	0	0	0	0	1	0	0	0	0	0	-0.597361	2.60128	0.606138
0	0	0	0	0	0	0	0	0	0	0	0	1	0	0	0	0	0	-0.699529	-1.79015	-0.53887
0	0	0	0	0	0	0	0	0	0	0	0	1	0	0	0	0	0	-0.699529	-1.79015	-0.53887
0	0	0	0	0	0	0	0	0	0	0	0	1	0	0	0	0	0	-0.699529	-1.79015	-0.53887
0	0	0	0	0	0	0	0	1	1	0	0	0	0	0	0	0	0	-0.699529	-1.79015	-0.53887
0	0	0	0	0	0	0	0	1	0	0	0	1	0	0	0	0	0	-0.699529	-1.79015	-0.53887
1	0	1	0	0	0	0	0	1	0	0	0	0	0	0	1	0	0	-0.699529	-1.79015	-0.53887
0	0	0	0	0	0	0	0	0	0	0	0	1	0	0	0	0	0	-0.699529	-1.79015	-0.53887
0	0	0	0	0	0	0	0	1	0	0	0	1	0	0	0	0	0	-0.699529	-1.79015	-0.53887
0	0	0	0	0	0	0	0	0	0	0	0	1	0	0	0	0	0	-0.699529	-1.79015	-0.53887
0	0	0	0	0	0	0	0	1	0	0	0	1	0	0	0	0	0	-0.699529	-1.79015	-0.53887
1	1	0	0	0	0	0	0	1	0	0	0	0	0	0	0	0	1	-0.699529	-1.79015	-0.53887
1	1	1	0	0	0	0	0	1	0	0	1	0	0	0	0	0	0	-0.699529	-1.79015	-0.53887
0	1	1	0	0	0	0	0	1	0	0	1	0	0	0	0	0	0	-0.307202	-1.02896	-0.397647
0	1	0	0	0	0	0	0	1	0	0	0	0	0	0	0	0	0	-0.307202	-1.02896	-0.397647
0	1	0	0	0	0	0	0	1	0	0	0	0	0	0	0	0	0	-0.307202	-1.02896	-0.397647
1	1	0	0	0	0	0	0	1	0	0	0	0	0	0	0	0	0	-0.307202	-1.02896	-0.397647
1	1	1	0	0	0	0	0	1	0	1	0	0	0	0	1	0	0	-0.307202	-1.02896	-0.397647
1	1	1	0	0	0	0	0	1	0	1	0	0	0	0	1	0	1	-0.307202	-1.02896	-0.397647
1	1	1	0	0	0	0	0	1	0	0	0	0	0	0	1	0	1	-0.307202	-1.02896	-0.397647
1	1	1	0	0	0	0	0	1	0	1	0	1	0	0	0	0	1	-0.307202	-1.02896	-0.397647
1	1	1	0	0	0	0	0	1	0	1	0	0	0	0	0	0	1	-0.307202	-1.02896	-0.397647
0	0	0	0	0	0	0	0	0	0	0	0	1	0	0	0	0	1	-0.307202	-1.02896	-0.397647
1	1	1	0	0	0	0	0	1	0	1	0	1	0	0	1	0	1	-0.307202	-1.02896	-0.397647
1	1	0	0	0	0	0	0	1	0	0	0	1	0	0	1	0	0	-0.307202	-1.02896	-0.397647
1	1	0	0	0	0	0	0	1	0	0	0	0	0	0	0	0	0	-0.308888	0.674757	1.94383
1	1	0	0	0	0	0	0	1	0	0	0	0	0	0	1	0	1	-0.308888	0.674757	1.94383
0	1	0	0	0	0	0	0	1	0	0	0	0	0	0	0	0	0	-0.308888	0.674757	1.94383
1	1	1	0	0	0	0	0	1	0	0	1	0	0	0	0	1	1	-0.308888	0.674757	1.94383
1	1	0	0	0	0	0	0	1	0	1	0	0	0	0	1	0	0	-0.308888	0.674757	1.94383
0	1	0	0	0	0	0	0	1	0	0	0	0	0	0	0	0	1	-0.308888	0.674757	1.94383
0	0	1	0	0	0	0	0	1	0	0	0	0	0	0	0	0	1	-0.308888	0.674757	1.94383
0	0	0	0	0	0	0	0	1	0	0	0	0	0	0	0	0	1	-0.308888	0.674757	1.94383
1	1	1	0	0	0	0	0	1	0	0	0	1	0	0	0	0	0	-0.308888	0.674757	1.94383
1	0	1	0	0	0	0	0	0	0	0	0	0	0	0	0	0	0	1.08247	-0.765531	0.156373
1	0	0	0	0	0	0	0	1	0	0	0	0	0	0	0	1	0	1.08247	-0.765531	0.156373
1	0	1	0	0	0	0	0	1	0	0	0	0	0	0	0	1	0	1.08247	-0.765531	0.156373
1	0	0	1	0	0	0	0	0	0	0	0	0	0	0	0	1	0	1.08247	-0.765531	0.156373
1	0	0	0	0	0	0	0	0	0	0	0	0	0	0	0	0	0	1.08247	-0.765531	0.156373
1	1	0	0	0	0	0	0	0	0	0	0	0	0	0	0	0	0	1.08247	-0.765531	0.156373
1	0	0	0	0	0	0	0	0	0	0	0	0	0	0	0	0	0	1.08247	-0.765531	0.156373
1	0	1	0	0	0	0	1	0	0	0	0	0	0	0	0	0	0	1.08247	-0.765531	0.156373
1	0	0	0	0	0	0	0	0	0	0	0	0	0	0	0	0	0	1.08247	-0.765531	0.156373
0	1	0	1	0	0	0	0	0	0	0	0	1	0	0	0	0	1	1.08247	-0.765531	0.156373
0	0	0	0	0	0	0	0	1	0	0	0	0	0	0	0	1	1	1.08247	-0.765531	0.156373
0	1	0	0	0	0	0	0	0	0	0	0	0	0	0	0	0	0	1.08247	-0.765531	0.156373
1	0	0	1	0	0	0	0	0	0	0	0	0	0	0	0	0	0	1.08247	-0.765531	0.156373
0	1	0	0	0	0	0	0	1	1	0	0	1	0	0	0	1	1	1.08247	-0.765531	0.156373
1	0	0	1	0	0	0	0	1	0	0	0	0	0	0	0	0	0	1.08247	-0.765531	0.156373
1	0	0	0	0	0	0	0	1	0	0	0	0	0	0	0	1	1	1.08247	-0.765531	0.156373
0	0	0	0	0	0	0	0	1	0	0	0	1	0	0	0	1	1	1.08247	-0.765531	0.156373
1	1	0	1	0	1	0	0	1	0	0	0	0	0	0	0	0	1	1.08247	-0.765531	0.156373
0	1	0	0	0	1	0	0	1	0	0	0	1	0	0	0	0	1	1.08247	-0.765531	0.156373
1	1	0	1	0	0	0	0	1	1	0	1	1	0	0	0	1	0	0.149587	-0.452021	-0.803716
0	1	0	1	0	0	0	0	1	0	0	1	1	0	0	0	1	0	0.149587	-0.452021	-0.803716
0	0	1	1	0	0	0	0	0	0	0	0	0	0	0	0	0	1	0.149587	-0.452021	-0.803716
1	0	0	0	0	0	0	0	0	0	0	0	0	0	0	1	0	1	0.149587	-0.452021	-0.803716
1	0	1	0	0	0	0	0	1	0	0	0	0	0	0	0	1	1	-0.0651727	-0.0592277	-0.471022
0	0	0	0	0	0	0	0	1	0	0	0	0	0	0	0	0	0	-0.0651727	-0.0592277	-0.471022
1	1	1	1	0	0	0	0	1	0	0	0	1	0	0	0	1	0	-0.0651727	-0.0592277	-0.471022
0	1	0	1	0	0	0	0	0	0	0	0	0	0	0	0	0	0	-0.0651727	-0.0592277	-0.471022
1	0	0	1	0	0	0	0	1	0	0	0	0	0	0	0	0	0	0.758228	0.0435713	0.161499
0	1	0	1	0	0	0	0	1	0	0	0	0	0	0	0	1	0	0.758228	0.0435713	0.161499
1	0	0	1	0	0	0	0	0	0	0	0	0	0	0	0	1	0	0.758228	0.0435713	0.161499
0	1	1	1	0	0	0	0	1	0	0	1	0	0	0	0	0	0	0.758228	0.0435713	0.161499
1	0	0	0	0	0	0	0	0	0	0	0	0	0	0	0	0	0	0.758228	0.0435713	0.161499
1	0	0	0	0	0	0	0	0	0	0	0	0	0	0	0	0	0	0.437085	0.460498	-1.41944
0	0	0	1	0	0	0	0	1	0	0	0	1	0	0	0	1	1	0.437085	0.460498	-1.41944
1	0	1	0	1	0	1	1	0	0	0	0	0	0	0	0	0	0	0.437085	0.460498	-1.41944
1	0	0	0	0	0	0	0	1	0	0	0	0	0	0	0	1	0	0.437085	0.460498	-1.41944
1	1	0	1	0	0	0	0	1	0	0	0	1	0	0	0	1	1	0.437085	0.460498	-1.41944
0	0	0	0	0	0	0	0	1	0	0	0	0	0	0	0	1	0	0.437085	0.460498	-1.41944
0	1	0	0	0	0	0	0	1	0	0	0	0	0	0	0	0	0	0.437085	0.460498	-1.41944
1	0	0	0	0	1	0	0	0	0	0	1	0	0	0	0	1	1	0.437085	0.460498	-1.41944
1	0	0	0	0	0	0	0	0	0	1	0	0	0	0	0	1	0	0.437085	0.460498	-1.41944
1	1	0	0	0	0	0	0	1	0	0	0	0	0	0	0	0	0	0.437085	0.460498	-1.41944
1	1	0	0	0	0	0	0	1	1	0	0	1	0	0	0	1	0	0.437085	0.460498	-1.41944
1	1	0	0	0	0	0	0	1	0	0	0	1	0	0	0	0	0	0.437085	0.460498	-1.41944
1	1	0	0	0	0	0	0	1	1	0	0	1	0	0	0	1	0	0.437085	0.460498	-1.41944
1	1	0	0	0	0	0	0	1	0	0	0	1	0	0	0	0	0	0.437085	0.460498	-1.41944
0	1	0	0	0	0	0	0	1	0	0	1	1	0	0	0	1	0	0.437085	0.460498	-1.41944
1	0	0	0	0	0	0	0	1	0	0	0	1	0	0	0	1	0	0.437085	0.460498	-1.41944
0	1	0	0	0	0	0	0	1	0	0	0	1	0	0	0	0	0	0.437085	0.460498	-1.41944
1	1	1	0	0	0	0	0	1	0	0	0	1	0	0	0	1	0	0.437085	0.460498	-1.41944
1	0	0	0	0	0	0	0	1	0	0	1	1	0	0	0	0	0	0.437085	0.460498	-1.41944
1	1	0	0	0	0	0	0	1	1	0	0	1	0	0	0	0	0	0.437085	0.460498	-1.41944
0	1	0	0	0	0	0	0	1	1	0	0	1	0	0	0	1	1	0.437085	0.460498	-1.41944
1	1	0	0	0	0	0	0	1	0	0	0	0	0	0	0	0	0	0.437085	0.460498	-1.41944
0	0	0	0	0	0	0	0	1	1	0	0	0	1	1	1	0	0	0.437085	0.460498	-1.41944
1	0	0	0	1	0	1	1	1	0	0	0	0	0	1	1	0	0	0.437085	0.460498	-1.41944
0	0	0	0	0	0	1	0	1	0	0	0	0	0	1	1	0	0	0.437085	0.460498	-1.41944
0	1	0	0	0	0	1	0	1	0	0	0	0	1	1	1	0	0	0.437085	0.460498	-1.41944
1	0	0	0	1	0	1	1	1	1	0	0	0	0	1	1	0	0	0.437085	0.460498	-1.41944
0	1	0	0	0	0	1	0	1	1	0	0	0	0	1	1	0	0	0.437085	0.460498	-1.41944
0	0	0	0	0	0	1	0	1	0	0	0	0	0	1	1	0	0	0.437085	0.460498	-1.41944
0	0	0	0	1	0	1	1	1	0	0	0	0	0	1	1	0	0	0.437085	0.460498	-1.41944
1	0	0	0	1	0	1	1	1	0	0	0	0	0	1	1	0	0	0.437085	0.460498	-1.41944
0	0	0	0	0	0	0	0	1	1	0	0	0	0	1	1	0	0	0.437085	0.460498	-1.41944
0	0	0	0	1	0	1	1	1	0	0	0	0	0	1	1	0	0	0.437085	0.460498	-1.41944
1	0	0	0	0	0	0	0	1	0	0	0	0	0	1	1	0	0	0.437085	0.460498	-1.41944
0	0	0	0	0	0	1	0	1	0	0	1	0	1	1	1	0	0	0.437085	0.460498	-1.41944
0	0	0	0	1	0	1	1	1	1	0	1	0	0	1	1	0	0	0.437085	0.460498	-1.41944
1	0	1	0	0	0	1	0	1	1	0	0	0	0	1	1	0	0	0.437085	0.460498	-1.41944
0	0	0	0	0	0	1	0	1	1	0	0	1	0	1	1	0	1	0.437085	0.460498	-1.41944
0	1	0	0	1	0	1	1	1	1	0	1	0	0	1	1	0	0	0.749419	0.699093	-0.135101
0	0	0	0	1	0	1	1	1	1	0	0	0	0	1	1	0	0	0.749419	0.699093	-0.135101
0	0	0	0	1	1	1	1	1	1	0	0	0	1	1	1	0	0	0.749419	0.699093	-0.135101
0	0	0	0	1	0	0	1	1	0	0	0	0	0	1	1	0	0	0.749419	0.699093	-0.135101
0	0	0	0	0	0	1	0	1	1	0	0	0	0	1	1	0	0	0.749419	0.699093	-0.135101
0	0	0	0	0	0	0	0	1	1	0	0	1	0	1	1	0	0	0.749419	0.699093	-0.135101
1	0	0	0	0	0	0	0	1	1	0	0	0	0	1	1	0	0	0.749419	0.699093	-0.135101
1	0	0	0	0	0	1	0	1	1	0	0	0	0	1	1	0	0	0.749419	0.699093	-0.135101
0	0	0	0	1	0	0	1	1	0	0	1	1	0	0	1	0	0	0.749419	0.699093	-0.135101
0	1	0	0	1	0	0	0	1	0	0	0	0	0	1	1	0	0	0.749419	0.699093	-0.135101
1	0	0	0	1	0	1	0	1	1	0	0	0	1	1	1	0	0	0.749419	0.699093	-0.135101
1	0	0	0	0	0	1	0	1	0	0	1	1	0	1	1	0	0	0.749419	0.699093	-0.135101
1	0	0	0	1	1	1	1	1	1	0	1	1	0	1	1	0	0	0.749419	0.699093	-0.135101
1	0	1	0	0	0	1	0	1	1	0	0	0	0	0	1	0	0	0.749419	0.699093	-0.135101
0	0	0	0	1	0	1	1	1	1	0	0	0	1	1	1	0	0	0.749419	0.699093	-0.135101
0	0	0	0	1	0	1	1	1	1	0	1	0	0	1	1	0	0	0.749419	0.699093	-0.135101
1	1	1	0	0	0	1	0	1	1	0	1	1	0	1	1	1	0	0.749419	0.699093	-0.135101
0	0	0	0	1	0	1	1	1	1	0	0	0	0	1	1	0	0	0.749419	0.699093	-0.135101
1	1	0	0	1	0	1	1	1	0	0	0	0	0	1	1	0	0	0.749419	0.699093	-0.135101
0	0	0	0	1	0	1	1	1	1	0	0	0	0	1	1	0	0	0.749419	0.699093	-0.135101
0	0	0	0	1	0	1	0	1	1	0	0	0	0	1	1	1	0	0.749419	0.699093	-0.135101
1	0	0	0	0	0	1	1	1	1	0	0	0	0	1	1	0	0	0.749419	0.699093	-0.135101
0	0	0	0	1	0	1	0	1	1	0	0	0	0	1	1	0	0	0.749419	0.699093	-0.135101
0	0	1	0	1	0	1	1	1	1	0	0	0	0	1	1	0	0	0.749419	0.699093	-0.135101
0	0	0	0	0	0	0	1	1	1	0	0	0	0	1	1	0	0	0.749419	0.699093	-0.135101
0	0	0	0	1	0	1	1	1	1	0	0	0	0	1	1	0	0	0.749419	0.699093	-0.135101
1	0	0	0	0	0	1	0	1	1	0	0	0	0	1	1	0	0	0.749419	0.699093	-0.135101
0	0	0	0	1	0	1	1	1	1	0	0	0	0	1	1	0	0	0.749419	0.699093	-0.135101
0	0	0	0	0	0	0	0	0	0	0	0	0	0	0	1	0	1	0.749419	0.699093	-0.135101
0	0	0	0	0	0	0	0	0	0	0	0	0	0	0	1	0	1	0.749419	0.699093	-0.135101
0	0	0	0	0	0	0	0	1	0	0	0	0	0	0	1	0	1	0.749419	0.699093	-0.135101
0	0	0	0	0	0	0	0	1	0	0	0	0	0	0	1	0	1	0.749419	0.699093	-0.135101
0	1	0	0	1	0	0	0	1	0	0	0	1	0	0	1	0	1	0.749419	0.699093	-0.135101
0	0	0	0	0	0	0	0	1	0	0	0	0	0	0	1	0	1	0.749419	0.699093	-0.135101
0	0	0	0	0	1	0	0	0	0	0	0	0	0	0	1	0	1	0.749419	0.699093	-0.135101
0	0	0	0	0	0	0	0	1	0	0	0	0	0	0	1	0	1	-0.917052	0.902248	-0.866305
1	1	1	0	0	0	0	0	1	0	0	0	1	1	0	1	0	1	-0.917052	0.902248	-0.866305
1	1	1	0	0	0	0	0	1	0	0	0	0	0	0	1	0	1	-0.917052	0.902248	-0.866305
1	1	1	0	0	0	0	0	1	0	0	0	1	0	0	1	0	1	-0.917052	0.902248	-0.866305
1	1	1	0	0	0	0	0	1	1	0	0	0	0	0	0	0	1	-0.917052	0.902248	-0.866305
0	0	0	0	0	0	0	0	1	1	0	0	0	0	0	1	1	1	-0.917052	0.902248	-0.866305
1	1	0	0	1	1	1	1	1	1	0	0	1	0	0	1	0	1	-0.917052	0.902248	-0.866305
0	1	0	0	0	0	0	0	1	0	0	0	1	0	0	1	0	1	-0.917052	0.902248	-0.866305
1	0	0	0	0	0	0	0	1	0	0	0	0	0	0	1	0	1	-0.917052	0.902248	-0.866305
0	0	1	0	0	0	0	0	0	0	0	0	1	0	0	1	0	1	-0.917052	0.902248	-0.866305
0	0	0	0	0	0	0	0	1	1	0	0	1	0	0	1	0	1	-0.917052	0.902248	-0.866305
0	0	0	0	0	0	0	0	0	0	0	0	0	0	0	1	0	1	-0.917052	0.902248	-0.866305
0	0	1	0	0	0	0	0	0	0	0	0	0	0	0	1	0	1	-0.917052	0.902248	-0.866305
1	1	0	0	0	0	0	0	0	0	0	0	0	0	0	1	0	1	-0.917052	0.902248	-0.866305
1	0	0	0	0	0	0	0	0	0	0	0	0	0	0	1	0	1	-0.917052	0.902248	-0.866305
0	0	0	0	0	0	0	0	1	0	0	0	0	0	0	1	0	1	-0.917052	0.902248	-0.866305
0	0	0	0	0	0	0	0	1	1	0	0	1	0	0	1	0	1	-0.917052	0.902248	-0.866305
0	0	1	0	0	0	0	0	1	0	0	0	0	0	0	1	0	1	-0.917052	0.902248	-0.866305
0	0	0	0	0	0	0	0	1	0	0	0	0	0	0	1	0	1	-0.917052	0.902248	-0.866305
0	0	0	0	0	0	0	0	0	0	0	0	0	0	0	1	0	1	-0.917052	0.902248	-0.866305
0	0	0	0	0	0	0	0	1	0	0	1	0	0	0	1	0	1	-0.917052	0.902248	-0.866305
0	0	1	0	0	0	0	0	1	0	1	0	0	0	0	1	0	1	-0.917052	0.902248	-0.866305
0	0	0	1	0	0	0	0	1	0	0	0	0	0	0	1	0	1	-0.917052	0.902248	-0.866305
0	0	0	0	0	0	0	0	0	0	0	0	0	0	0	1	0	1	-0.917052	0.902248	-0.866305
1	0	0	0	0	0	0	0	1	0	0	0	0	0	0	1	0	1	-0.917052	0.902248	-0.866305
0	0	0	0	0	0	0	0	1	0	0	0	0	0	0	1	0	1	-0.917052	0.902248	-0.866305
0	0	0	0	0	0	0	0	0	0	0	0	0	0	0	1	0	1	-0.917052	0.902248	-0.866305
0	0	0	0	0	0	0	0	0	0	0	0	0	0	0	1	0	1	-0.917052	0.902248	-0.866305
0	0	0	0	0	0	0	0	1	0	0	0	0	0	0	1	0	1	-0.917052	0.902248	-0.866305
0	0	0	0	0	0	0	0	1	0	0	0	0	0	0	1	0	1	-0.917052	0.902248	-0.866305
1	0	1	0	0	0	0	0	1	0	0	0	0	0	1	1	0	1	-0.917052	0.902248	-0.866305
0	1	0	0	0	0	0	0	0	1	0	0	0	0	1	1	0	1	-0.917052	0.902248	-0.866305
1	1	0	0	0	0	0	0	1	0	0	0	1	0	1	1	0	1	-0.917052	0.902248	-0.866305
0	0	0	0	0	0	1	0	1	0	0	0	0	0	1	1	0	1	-0.917052	0.902248	-0.866305
0	0	1	0	1	1	1	1	0	0	0	0	0	0	1	1	0	1	-0.917052	0.902248	-0.866305
1	0	0	0	1	0	1	1	1	0	0	0	0	0	1	1	0	1	1.56306	0.657651	-0.935365
1	1	0	0	0	0	1	0	1	0	0	0	1	0	1	1	0	1	1.56306	0.657651	-0.935365
0	1	0	0	0	0	0	0	1	0	0	0	0	0	1	1	0	1	1.56306	0.657651	-0.935365
1	0	1	0	1	0	1	0	1	0	1	0	0	0	1	1	0	1	1.56306	0.657651	-0.935365
0	0	0	0	0	0	0	0	1	0	0	0	0	0	1	1	0	1	1.56306	0.657651	-0.935365
0	0	0	0	0	0	0	0	0	0	0	0	1	0	1	1	0	1	1.56306	0.657651	-0.935365
1	0	0	0	0	0	0	0	0	0	0	0	1	0	1	1	0	1	1.56306	0.657651	-0.935365
1	0	0	0	0	0	1	0	0	0	0	0	0	0	1	1	0	1	1.56306	0.657651	-0.935365
0	0	0	0	1	1	1	1	0	0	0	1	0	0	1	1	0	1	1.56306	0.657651	-0.935365
0	0	0	0	0	0	1	0	1	1	0	0	0	0	1	1	0	1	1.56306	0.657651	-0.935365
0	0	0	1	1	0	1	1	1	0	0	0	0	0	1	1	0	1	1.56306	0.657651	-0.935365
1	1	1	0	1	1	1	1	1	1	0	0	1	0	1	1	0	1	1.56306	0.657651	-0.935365
0	0	1	1	1	0	1	1	1	1	0	0	1	0	1	1	0	1	1.56306	0.657651	-0.935365
1	0	1	0	1	0	1	1	1	0	0	0	1	0	1	1	0	1	1.56306	0.657651	-0.935365
1	1	1	0	1	1	1	1	1	1	0	0	1	0	1	1	0	1	1.56306	0.657651	-0.935365
1	1	1	0	0	0	0	0	1	1	0	0	1	0	1	1	0	1	1.56306	0.657651	-0.935365
1	0	1	0	1	0	1	1	1	0	0	0	0	0	1	1	0	1	1.56306	0.657651	-0.935365
1	1	1	0	1	0	1	1	1	0	0	0	1	0	0	1	0	1	1.56306	0.657651	-0.935365
0	0	1	1	0	1	1	0	1	0	0	0	1	0	1	1	1	1	1.56306	0.657651	-0.935365
0	1	1	0	0	1	0	0	1	0	0	0	1	0	1	1	0	1	1.56306	0.657651	-0.935365
0	0	0	0	0	1	1	0	1	0	0	0	1	0	1	1	0	1	1.56306	0.657651	-0.935365
0	1	1	0	0	0	0	0	1	0	0	0	0	0	1	1	0	1	1.56306	0.657651	-0.935365
1	0	0	0	1	0	1	1	1	1	0	0	0	0	1	1	0	1	1.56306	0.657651	-0.935365
1	0	1	0	1	1	1	1	1	0	0	0	1	0	1	1	0	1	-0.251744	-0.541266	1.89499
0	0	0	0	1	0	1	1	1	0	0	0	0	0	1	1	0	1	-0.251744	-0.541266	1.89499
0	1	0	0	0	0	0	0	1	0	0	0	0	0	1	1	0	1	-0.251744	-0.541266	1.89499
0	1	0	0	0	0	0	0	1	0	0	0	0	0	1	1	0	1	-0.251744	-0.541266	1.89499
0	0	0	0	0	0	0	0	1	0	0	0	0	0	1	1	0	1	-0.251744	-0.541266	1.89499
0	0	0	0	1	0	1	1	1	0	0	0	0	0	1	1	0	1	-0.251744	-0.541266	1.89499
0	0	0	0	0	0	0	0	0	0	0	0	0	0	1	1	0	1	-0.893313	-0.327997	1.22605
0	0	1	0	0	0	0	0	1	1	0	0	0	0	1	1	0	1	-0.893313	-0.327997	1.22605
0	0	0	0	0	0	0	0	0	1	0	0	0	0	1	1	0	1	-0.893313	-0.327997	1.22605
0	0	0	0	0	0	1	1	0	0	0	0	0	0	1	1	0	1	-0.893313	-0.327997	1.22605
0	0	0	0	0	0	0	0	1	0	0	0	0	0	1	1	0	1	-1.33853	0.0108084	-0.0228977
0	0	0	0	0	0	0	0	0	0	0	0	0	0	1	1	0	1	-1.33853	0.0108084	-0.0228977
0	0	1	0	1	0	1	1	1	0	0	0	0	0	1	1	0	1	-1.33853	0.0108084	-0.0228977
1	0	0	0	0	0	0	0	0	0	0	0	0	0	0	0	0	0	-1.33853	0.0108084	-0.0228977
1	0	0	1	0	0	0	0	1	0	0	0	0	0	0	1	0	0	-1.08829	-0.924829	-1.93885
0	0	0	0	0	0	0	0	0	0	0	0	0	0	0	1	0	0	-1.08829	-0.924829	-1.93885
1	0	0	0	0	0	1	0	0	0	0	0	0	0	0	0	0	0	0.0122464	-0.24649	-0.474232
1	1	1	1	0	0	0	0	1	0	0	0	0	0	0	1	1	0	0.0122464	-0.24649	-0.474232
1	0	1	1	0	0	0	0	0	0	0	0	0	0	0	1	0	0	0.0122464	-0.24649	-0.474232
1	0	0	0	0	0	0	0	0	0	0	0	0	0	0	1	0	0	0.0122464	-0.24649	-0.474232
0	0	0	0	0	0	0	0	0	0	0	0	0	0	0	1	0	0	0.0122464	-0.24649	-0.474232
1	0	0	0	0	0	0	0	0	0	1	0	0	0	0	1	0	1	0.0122464	-0.24649	-0.474232
1	0	0	0	0	0	1	0	0	0	0	0	0	0	0	0	0	0	0.0122464	-0.24649	-0.474232
0	0	0	0	0	0	0	0	0	0	0	1	0	0	0	0	0	0	0.0122464	-0.24649	-0.474232
1	0	0	0	0	0	0	0	0	0	0	0	0	0	0	0	0	0	0.0122464	-0.24649	-0.474232
0	0	0	0	0	0	0	0	0	0	0	0	0	0	0	1	0	0	0.0122464	-0.24649	-0.474232
1	1	0	0	0	0	0	0	0	0	0	0	0	0	0	0	0	0	0.0122464	-0.24649	-0.474232
1	0	0	0	0	0	0	0	1	1	0	1	1	0	0	1	0	1	0.0122464	-0.24649	-0.474232
1	0	0	0	0	0	0	0	1	0	0	0	0	0	0	1	0	0	0.0122464	-0.24649	-0.474232
1	0	0	0	0	0	0	0	1	0	0	0	0	0	0	0	0	0	0.0122464	-0.24649	-0.474232
1	1	0	0	0	0	0	0	0	0	0	1	0	0	0	0	0	0	0.0122464	-0.24649	-0.474232
1	1	0	0	0	0	0	0	1	0	0	0	0	0	0	0	0	0	0.0122464	-0.24649	-0.474232
1	1	0	0	0	0	0	0	0	0	0	0	0	0	0	1	0	0	0.0122464	-0.24649	-0.474232
1	1	0	0	0	0	0	0	0	0	0	0	0	0	0	1	0	0	0.0122464	-0.24649	-0.474232
0	0	0	1	0	0	0	0	0	0	0	0	0	0	0	1	0	0	0.0122464	-0.24649	-0.474232
1	0	0	0	0	0	0	0	1	0	0	0	0	0	0	0	0	0	0.0122464	-0.24649	-0.474232
0	0	0	1	0	0	0	0	1	0	0	0	0	0	0	1	0	0	0.0122464	-0.24649	-0.474232
1	0	0	0	0	0	0	0	0	0	0	0	0	0	0	1	0	0	0.0122464	-0.24649	-0.474232
1	0	0	1	0	0	0	0	0	0	0	0	0	0	0	1	0	1	0.0122464	-0.24649	-0.474232
0	1	1	0	0	0	0	0	1	0	0	0	1	0	0	0	0	0	-0.650576	-0.921612	0.850277
0	1	0	0	0	0	0	0	1	0	0	0	0	0	0	1	0	0	-0.650576	-0.921612	0.850277
1	1	1	0	0	0	0	0	1	1	0	0	1	0	0	0	1	0	-0.650576	-0.921612	0.850277
1	0	0	0	0	0	0	0	0	0	0	0	0	0	0	0	0	0	-0.650576	-0.921612	0.850277
1	1	0	0	0	0	1	1	0	0	0	0	0	0	0	0	0	0	-0.650576	-0.921612	0.850277
1	0	0	0	0	0	0	0	0	0	0	0	0	0	0	1	0	1	-0.650576	-0.921612	0.850277
1	0	0	0	1	0	1	1	0	0	0	0	0	0	0	1	0	0	-0.650576	-0.921612	0.850277
0	0	1	0	0	0	0	0	0	0	0	0	0	1	0	0	0	1	-0.650576	-0.921612	0.850277
0	0	0	0	0	0	0	0	0	1	0	0	0	1	1	1	0	1	-0.650576	-0.921612	0.850277
0	0	0	0	0	0	0	0	1	0	0	0	0	1	0	0	0	0	-0.650576	-0.921612	0.850277
1	0	0	0	0	0	1	0	1	0	0	0	0	1	0	1	0	1	-0.650576	-0.921612	0.850277
1	0	0	0	1	0	1	1	0	0	0	0	0	1	0	0	0	0	-0.650576	-0.921612	0.850277
0	0	0	0	0	0	0	0	1	0	0	0	1	1	0	1	0	0	-0.650576	-0.921612	0.850277
1	1	0	0	0	1	0	0	0	0	0	0	0	1	0	0	0	1	-0.650576	-0.921612	0.850277
1	0	0	0	1	0	1	1	1	0	0	0	0	1	1	1	0	1	-0.650576	-0.921612	0.850277
0	0	0	0	0	0	0	0	1	0	0	1	1	0	0	1	0	1	-0.650576	-0.921612	0.850277
1	0	0	0	0	0	0	0	0	0	0	0	0	0	0	0	0	0	-0.650576	-0.921612	0.850277
1	1	1	0	0	0	0	0	1	0	0	0	0	1	0	1	0	1	-0.650576	-0.921612	0.850277
0	0	0	0	0	0	0	0	1	0	0	0	0	0	0	0	0	1	-0.650576	-0.921612	0.850277
1	0	1	0	0	0	0	0	1	0	0	0	0	1	0	0	0	1	-0.650576	-0.921612	0.850277
1	1	0	1	0	0	0	0	1	1	0	0	0	1	0	1	0	1	2.08759	-0.121283	0.59668
0	0	0	0	0	0	0	0	1	0	0	0	0	1	0	0	1	1	2.08759	-0.121283	0.59668
0	0	1	0	0	0	0	0	0	0	0	0	0	1	0	0	0	1	2.08759	-0.121283	0.59668
0	1	0	0	1	1	1	1	0	0	0	0	0	1	0	0	0	1	2.08759	-0.121283	0.59668
1	0	0	0	0	0	0	0	0	0	0	0	0	1	0	0	0	1	2.08759	-0.121283	0.59668
1	1	0	0	1	0	1	1	0	0	0	0	0	0	0	0	0	1	2.08759	-0.121283	0.59668
0	0	0	0	0	0	0	0	0	0	0	0	0	0	0	1	0	1	1.88461	-0.834821	-0.322638
1	1	0	0	0	0	0	0	0	0	0	0	0	0	0	1	0	0	1.88461	-0.834821	-0.322638
0	0	0	0	1	0	1	0	0	0	0	0	0	1	0	0	0	1	1.88461	-0.834821	-0.322638
0	0	0	0	0	0	0	0	0	0	0	0	0	0	0	0	0	1	1.88461	-0.834821	-0.322638
0	1	0	0	1	0	1	1	0	0	0	0	0	0	0	0	0	1	1.88461	-0.834821	-0.322638
0	0	0	0	0	0	0	0	0	0	0	0	0	0	0	0	0	1	1.88461	-0.834821	-0.322638
0	0	0	0	0	0	0	0	1	0	0	0	0	0	0	0	0	0	1.88461	-0.834821	-0.322638
1	1	0	1	0	0	0	0	1	0	0	0	1	0	0	1	0	0	1.88461	-0.834821	-0.322638
0	1	0	0	0	0	0	0	1	0	0	0	1	0	0	1	0	0	1.88461	-0.834821	-0.322638
1	0	0	0	0	0	0	0	0	0	0	0	0	1	0	0	0	0	1.88461	-0.834821	-0.322638
0	0	0	0	0	0	0	0	1	0	0	0	0	0	0	0	0	0	1.88461	-0.834821	-0.322638
1	0	0	0	0	0	0	0	0	0	0	0	0	0	0	0	0	0	0.898967	0.926648	1.1184
0	0	0	0	0	0	0	0	0	0	0	0	0	1	0	0	0	0	0.898967	0.926648	1.1184
0	0	0	0	0	0	0	0	0	1	0	0	0	0	0	0	0	0	0.898967	0.926648	1.1184
0	0	0	0	1	0	1	0	0	0	0	0	0	0	0	0	0	0	0.898967	0.926648	1.1184
0	0	0	0	0	0	0	0	0	0	0	0	0	1	0	0	0	0	0.898967	0.926648	1.1184
0	0	0	0	0	0	0	0	0	0	0	0	0	1	0	0	0	0	0.898967	0.926648	1.1184
0	0	0	0	1	0	1	0	0	0	0	1	0	0	0	0	0	0	-1.38726	-0.980643	0.956011
0	1	0	0	0	0	0	0	0	0	0	0	1	1	0	0	0	0	-1.38726	-0.980643	0.956011
0	0	0	0	0	1	0	0	0	0	0	0	0	1	0	0	0	1	-1.38726	-0.980643	0.956011
1	1	1	0	0	0	1	0	1	0	0	0	0	0	0	0	0	1	-1.38726	-0.980643	0.956011

### Sheet: S9 - CRF Spatial Matrix
TMGMV	TMV	PMMoV	YoMV	BMYV	CABYV	TuYV	BChV	CMV	TAV	PPV	TuMV	WMV	BYDV	PMoV	PZSV	TCV	RuCMV	MEM3	MEM7	MEM21	longitude	latitude	elevation	slope	aspect
1	0	0	0	0	0	0	0	1	1	0	0	1	0	0	0	0	1	-1.11835	2.01828	-1.18415	-3.59331	40.0513	489.885	0.00303646	2.90574
0	0	0	0	0	1	0	0	1	1	0	0	1	0	0	0	0	0	-1.11835	2.01828	-1.18415	-3.59331	40.0513	489.885	0.00303646	2.90574
1	0	0	0	0	0	0	0	1	1	0	0	1	0	0	0	0	0	-1.11835	2.01828	-1.18415	-3.59331	40.0513	489.885	0.00303646	2.90574
0	0	1	0	0	0	0	0	1	0	0	0	1	0	0	0	0	0	-1.11835	2.01828	-1.18415	-3.59331	40.0513	489.885	0.00303646	2.90574
1	0	0	0	0	0	0	0	0	0	0	0	1	0	0	0	0	0	-0.597361	2.60128	0.606138	-3.59331	40.0513	489.885	0.00303646	2.90574
0	0	0	0	0	0	0	0	0	0	1	0	1	0	0	0	0	0	-0.597361	2.60128	0.606138	-3.59906	40.0432	490.485	0.00296612	5.02697
0	0	0	0	0	0	0	0	0	0	0	0	1	0	0	0	0	0	-0.597361	2.60128	0.606138	-3.59906	40.0432	490.485	0.00296612	5.02697
0	0	0	0	0	0	0	0	1	0	0	0	1	0	0	0	0	0	-0.597361	2.60128	0.606138	-3.59906	40.0432	490.485	0.00296612	5.02697
1	0	1	0	0	0	0	0	1	0	0	0	0	0	0	0	0	0	-0.597361	2.60128	0.606138	-3.59906	40.0432	490.485	0.00296612	5.02697
1	0	0	0	0	0	0	0	0	0	0	0	1	0	0	0	0	0	-0.597361	2.60128	0.606138	-3.59906	40.0432	490.485	0.00296612	5.02697
0	0	0	0	0	0	0	0	0	0	0	0	1	0	0	0	0	0	-0.699529	-1.79015	-0.53887	-3.59906	40.0432	490.485	0.00296612	5.02697
0	0	0	0	0	0	0	0	0	0	0	0	1	0	0	0	0	0	-0.699529	-1.79015	-0.53887	-3.47757	40.0493	506.823	0.0092782	3.48299
0	0	0	0	0	0	0	0	0	0	0	0	1	0	0	0	0	0	-0.699529	-1.79015	-0.53887	-3.47757	40.0493	506.823	0.0092782	3.48299
0	0	0	0	0	0	0	0	1	1	0	0	0	0	0	0	0	0	-0.699529	-1.79015	-0.53887	-3.47757	40.0493	506.823	0.0092782	3.48299
0	0	0	0	0	0	0	0	1	0	0	0	1	0	0	0	0	0	-0.699529	-1.79015	-0.53887	-3.47757	40.0493	506.823	0.0092782	3.48299
1	0	1	0	0	0	0	0	1	0	0	0	0	0	0	1	0	0	-0.699529	-1.79015	-0.53887	-3.21403	40.0859	560.743	0.0530841	2.8391
0	0	0	0	0	0	0	0	0	0	0	0	1	0	0	0	0	0	-0.699529	-1.79015	-0.53887	-3.21403	40.0859	560.743	0.0530841	2.8391
0	0	0	0	0	0	0	0	1	0	0	0	1	0	0	0	0	0	-0.699529	-1.79015	-0.53887	-3.21403	40.0859	560.743	0.0530841	2.8391
0	0	0	0	0	0	0	0	0	0	0	0	1	0	0	0	0	0	-0.699529	-1.79015	-0.53887	-3.21403	40.0859	560.743	0.0530841	2.8391
0	0	0	0	0	0	0	0	1	0	0	0	1	0	0	0	0	0	-0.699529	-1.79015	-0.53887	-3.25394	40.2459	588.1	0.0421453	3.18802
1	1	0	0	0	0	0	0	1	0	0	0	0	0	0	0	0	1	-0.699529	-1.79015	-0.53887	-3.25394	40.2459	588.1	0.0421453	3.18802
1	1	1	0	0	0	0	0	1	0	0	1	0	0	0	0	0	0	-0.699529	-1.79015	-0.53887	-3.25394	40.2459	588.1	0.0421453	3.18802
0	1	1	0	0	0	0	0	1	0	0	1	0	0	0	0	0	0	-0.307202	-1.02896	-0.397647	-3.25394	40.2459	588.1	0.0421453	3.18802
0	1	0	0	0	0	0	0	1	0	0	0	0	0	0	0	0	0	-0.307202	-1.02896	-0.397647	-3.34522	40.0318	553.498	0.103862	0.398704
0	1	0	0	0	0	0	0	1	0	0	0	0	0	0	0	0	0	-0.307202	-1.02896	-0.397647	-3.34522	40.0318	553.498	0.103862	0.398704
1	1	0	0	0	0	0	0	1	0	0	0	0	0	0	0	0	0	-0.307202	-1.02896	-0.397647	-3.34522	40.0318	553.498	0.103862	0.398704
1	1	1	0	0	0	0	0	1	0	1	0	0	0	0	1	0	0	-0.307202	-1.02896	-0.397647	-3.34522	40.0318	553.498	0.103862	0.398704
1	1	1	0	0	0	0	0	1	0	1	0	0	0	0	1	0	1	-0.307202	-1.02896	-0.397647	-3.34522	40.0318	553.498	0.103862	0.398704
1	1	1	0	0	0	0	0	1	0	0	0	0	0	0	1	0	1	-0.307202	-1.02896	-0.397647	-3.50304	40.0506	502.3	0.00486526	3.68537
1	1	1	0	0	0	0	0	1	0	1	0	1	0	0	0	0	1	-0.307202	-1.02896	-0.397647	-3.50304	40.0506	502.3	0.00486526	3.68537
1	1	1	0	0	0	0	0	1	0	1	0	0	0	0	0	0	1	-0.307202	-1.02896	-0.397647	-3.50304	40.0506	502.3	0.00486526	3.68537
0	0	0	0	0	0	0	0	0	0	0	0	1	0	0	0	0	1	-0.307202	-1.02896	-0.397647	-3.50304	40.0506	502.3	0.00486526	3.68537
1	1	1	0	0	0	0	0	1	0	1	0	1	0	0	1	0	1	-0.307202	-1.02896	-0.397647	-3.125	40.0459	687.951	0.0357247	5.4605
1	1	0	0	0	0	0	0	1	0	0	0	1	0	0	1	0	0	-0.307202	-1.02896	-0.397647	-3.125	40.0459	687.951	0.0357247	5.4605
1	1	0	0	0	0	0	0	1	0	0	0	0	0	0	0	0	0	-0.308888	0.674757	1.94383	-3.125	40.0459	687.951	0.0357247	5.4605
1	1	0	0	0	0	0	0	1	0	0	0	0	0	0	1	0	1	-0.308888	0.674757	1.94383	-3.125	40.0459	687.951	0.0357247	5.4605
0	1	0	0	0	0	0	0	1	0	0	0	0	0	0	0	0	0	-0.308888	0.674757	1.94383	-3.1828	40.0323	693.827	0.0128848	5.03956
1	1	1	0	0	0	0	0	1	0	0	1	0	0	0	0	1	1	-0.308888	0.674757	1.94383	-3.1828	40.0323	693.827	0.0128848	5.03956
1	1	0	0	0	0	0	0	1	0	1	0	0	0	0	1	0	0	-0.308888	0.674757	1.94383	-3.47608	40.0501	507.397	0.00311071	3.83364
0	1	0	0	0	0	0	0	1	0	0	0	0	0	0	0	0	1	-0.308888	0.674757	1.94383	-3.47608	40.0501	507.397	0.00311071	3.83364
0	0	1	0	0	0	0	0	1	0	0	0	0	0	0	0	0	1	-0.308888	0.674757	1.94383	-3.47608	40.0501	507.397	0.00311071	3.83364
0	0	0	0	0	0	0	0	1	0	0	0	0	0	0	0	0	1	-0.308888	0.674757	1.94383	-3.47608	40.0501	507.397	0.00311071	3.83364
1	1	1	0	0	0	0	0	1	0	0	0	1	0	0	0	0	0	-0.308888	0.674757	1.94383	-3.47608	40.0501	507.397	0.00311071	3.83364
1	0	1	0	0	0	0	0	0	0	0	0	0	0	0	0	0	0	1.08247	-0.765531	0.156373	-3.47608	40.0501	507.397	0.00311071	3.83364
1	0	0	0	0	0	0	0	1	0	0	0	0	0	0	0	1	0	1.08247	-0.765531	0.156373	-3.131	40.0447	688.297	0.0308264	4.6917
1	0	1	0	0	0	0	0	1	0	0	0	0	0	0	0	1	0	1.08247	-0.765531	0.156373	-3.131	40.0447	688.297	0.0308264	4.6917
1	0	0	1	0	0	0	0	0	0	0	0	0	0	0	0	1	0	1.08247	-0.765531	0.156373	-3.131	40.0447	688.297	0.0308264	4.6917
1	0	0	0	0	0	0	0	0	0	0	0	0	0	0	0	0	0	1.08247	-0.765531	0.156373	-3.3453	40.0318	553.498	0.103862	0.398704
1	1	0	0	0	0	0	0	0	0	0	0	0	0	0	0	0	0	1.08247	-0.765531	0.156373	-3.3453	40.0318	553.498	0.103862	0.398704
1	0	0	0	0	0	0	0	0	0	0	0	0	0	0	0	0	0	1.08247	-0.765531	0.156373	-3.3453	40.0318	553.498	0.103862	0.398704
1	0	1	0	0	0	0	1	0	0	0	0	0	0	0	0	0	0	1.08247	-0.765531	0.156373	-3.3453	40.0318	553.498	0.103862	0.398704
1	0	0	0	0	0	0	0	0	0	0	0	0	0	0	0	0	0	1.08247	-0.765531	0.156373	-3.3453	40.0318	553.498	0.103862	0.398704
0	1	0	1	0	0	0	0	0	0	0	0	1	0	0	0	0	1	1.08247	-0.765531	0.156373	-3.3453	40.0318	553.498	0.103862	0.398704
0	0	0	0	0	0	0	0	1	0	0	0	0	0	0	0	1	1	1.08247	-0.765531	0.156373	-3.3453	40.0318	553.498	0.103862	0.398704
0	1	0	0	0	0	0	0	0	0	0	0	0	0	0	0	0	0	1.08247	-0.765531	0.156373	-3.3453	40.0318	553.498	0.103862	0.398704
1	0	0	1	0	0	0	0	0	0	0	0	0	0	0	0	0	0	1.08247	-0.765531	0.156373	-3.3453	40.0318	553.498	0.103862	0.398704
0	1	0	0	0	0	0	0	1	1	0	0	1	0	0	0	1	1	1.08247	-0.765531	0.156373	-3.3453	40.0318	553.498	0.103862	0.398704
1	0	0	1	0	0	0	0	1	0	0	0	0	0	0	0	0	0	1.08247	-0.765531	0.156373	-3.3453	40.0318	553.498	0.103862	0.398704
1	0	0	0	0	0	0	0	1	0	0	0	0	0	0	0	1	1	1.08247	-0.765531	0.156373	-3.3453	40.0318	553.498	0.103862	0.398704
0	0	0	0	0	0	0	0	1	0	0	0	1	0	0	0	1	1	1.08247	-0.765531	0.156373	-3.3453	40.0318	553.498	0.103862	0.398704
1	1	0	1	0	1	0	0	1	0	0	0	0	0	0	0	0	1	1.08247	-0.765531	0.156373	-3.3453	40.0318	553.498	0.103862	0.398704
0	1	0	0	0	1	0	0	1	0	0	0	1	0	0	0	0	1	1.08247	-0.765531	0.156373	-3.3453	40.0318	553.498	0.103862	0.398704
1	1	0	1	0	0	0	0	1	1	0	1	1	0	0	0	1	0	0.149587	-0.452021	-0.803716	-3.3453	40.0318	553.498	0.103862	0.398704
0	1	0	1	0	0	0	0	1	0	0	1	1	0	0	0	1	0	0.149587	-0.452021	-0.803716	-3.3453	40.0318	553.498	0.103862	0.398704
0	0	1	1	0	0	0	0	0	0	0	0	0	0	0	0	0	1	0.149587	-0.452021	-0.803716	-3.3453	40.0318	553.498	0.103862	0.398704
1	0	0	0	0	0	0	0	0	0	0	0	0	0	0	1	0	1	0.149587	-0.452021	-0.803716	-3.3453	40.0318	553.498	0.103862	0.398704
1	0	1	0	0	0	0	0	1	0	0	0	0	0	0	0	1	1	-0.0651727	-0.0592277	-0.471022	-3.3453	40.0318	553.498	0.103862	0.398704
0	0	0	0	0	0	0	0	1	0	0	0	0	0	0	0	0	0	-0.0651727	-0.0592277	-0.471022	-3.3453	40.0318	553.498	0.103862	0.398704
1	1	1	1	0	0	0	0	1	0	0	0	1	0	0	0	1	0	-0.0651727	-0.0592277	-0.471022	-3.3453	40.0318	553.498	0.103862	0.398704
0	1	0	1	0	0	0	0	0	0	0	0	0	0	0	0	0	0	-0.0651727	-0.0592277	-0.471022	-3.3453	40.0318	553.498	0.103862	0.398704
1	0	0	1	0	0	0	0	1	0	0	0	0	0	0	0	0	0	0.758228	0.0435713	0.161499	-3.3453	40.0318	553.498	0.103862	0.398704
0	1	0	1	0	0	0	0	1	0	0	0	0	0	0	0	1	0	0.758228	0.0435713	0.161499	-3.3453	40.0318	553.498	0.103862	0.398704
1	0	0	1	0	0	0	0	0	0	0	0	0	0	0	0	1	0	0.758228	0.0435713	0.161499	-3.3453	40.0318	553.498	0.103862	0.398704
0	1	1	1	0	0	0	0	1	0	0	1	0	0	0	0	0	0	0.758228	0.0435713	0.161499	-3.3453	40.0318	553.498	0.103862	0.398704
1	0	0	0	0	0	0	0	0	0	0	0	0	0	0	0	0	0	0.758228	0.0435713	0.161499	-3.3453	40.0318	553.498	0.103862	0.398704
1	0	0	0	0	0	0	0	0	0	0	0	0	0	0	0	0	0	0.437085	0.460498	-1.41944	-3.3453	40.0318	553.498	0.103862	0.398704
0	0	0	1	0	0	0	0	1	0	0	0	1	0	0	0	1	1	0.437085	0.460498	-1.41944	-3.3453	40.0318	553.498	0.103862	0.398704
1	0	1	0	1	0	1	1	0	0	0	0	0	0	0	0	0	0	0.437085	0.460498	-1.41944	-3.3453	40.0318	553.498	0.103862	0.398704
1	0	0	0	0	0	0	0	1	0	0	0	0	0	0	0	1	0	0.437085	0.460498	-1.41944	-3.3453	40.0318	553.498	0.103862	0.398704
1	1	0	1	0	0	0	0	1	0	0	0	1	0	0	0	1	1	0.437085	0.460498	-1.41944	-3.3453	40.0318	553.498	0.103862	0.398704
0	0	0	0	0	0	0	0	1	0	0	0	0	0	0	0	1	0	0.437085	0.460498	-1.41944	-3.3453	40.0318	553.498	0.103862	0.398704
0	1	0	0	0	0	0	0	1	0	0	0	0	0	0	0	0	0	0.437085	0.460498	-1.41944	-3.3453	40.0318	553.498	0.103862	0.398704
1	0	0	0	0	1	0	0	0	0	0	1	0	0	0	0	1	1	0.437085	0.460498	-1.41944	-3.3453	40.0318	553.498	0.103862	0.398704
1	0	0	0	0	0	0	0	0	0	1	0	0	0	0	0	1	0	0.437085	0.460498	-1.41944	-3.3453	40.0318	553.498	0.103862	0.398704
1	1	0	0	0	0	0	0	1	0	0	0	0	0	0	0	0	0	0.437085	0.460498	-1.41944	-3.3453	40.0318	553.498	0.103862	0.398704
1	1	0	0	0	0	0	0	1	1	0	0	1	0	0	0	1	0	0.437085	0.460498	-1.41944	-3.3453	40.0318	553.498	0.103862	0.398704
1	1	0	0	0	0	0	0	1	0	0	0	1	0	0	0	0	0	0.437085	0.460498	-1.41944	-3.3453	40.0318	553.498	0.103862	0.398704
1	1	0	0	0	0	0	0	1	1	0	0	1	0	0	0	1	0	0.437085	0.460498	-1.41944	-3.47646	40.0488	506.831	0.00767197	3.74793
1	1	0	0	0	0	0	0	1	0	0	0	1	0	0	0	0	0	0.437085	0.460498	-1.41944	-3.47646	40.0488	506.831	0.00767197	3.74793
0	1	0	0	0	0	0	0	1	0	0	1	1	0	0	0	1	0	0.437085	0.460498	-1.41944	-3.47646	40.0488	506.831	0.00767197	3.74793
1	0	0	0	0	0	0	0	1	0	0	0	1	0	0	0	1	0	0.437085	0.460498	-1.41944	-3.47646	40.0488	506.831	0.00767197	3.74793
0	1	0	0	0	0	0	0	1	0	0	0	1	0	0	0	0	0	0.437085	0.460498	-1.41944	-3.47646	40.0488	506.831	0.00767197	3.74793
1	1	1	0	0	0	0	0	1	0	0	0	1	0	0	0	1	0	0.437085	0.460498	-1.41944	-3.47646	40.0488	506.831	0.00767197	3.74793
1	0	0	0	0	0	0	0	1	0	0	1	1	0	0	0	0	0	0.437085	0.460498	-1.41944	-3.47646	40.0488	506.831	0.00767197	3.74793
1	1	0	0	0	0	0	0	1	1	0	0	1	0	0	0	0	0	0.437085	0.460498	-1.41944	-3.47646	40.0488	506.831	0.00767197	3.74793
0	1	0	0	0	0	0	0	1	1	0	0	1	0	0	0	1	1	0.437085	0.460498	-1.41944	-3.47646	40.0488	506.831	0.00767197	3.74793
1	1	0	0	0	0	0	0	1	0	0	0	0	0	0	0	0	0	0.437085	0.460498	-1.41944	-3.47646	40.0488	506.831	0.00767197	3.74793
0	0	0	0	0	0	0	0	1	1	0	0	0	1	1	1	0	0	0.437085	0.460498	-1.41944	-3.47646	40.0488	506.831	0.00767197	3.74793
1	0	0	0	1	0	1	1	1	0	0	0	0	0	1	1	0	0	0.437085	0.460498	-1.41944	-3.47646	40.0488	506.831	0.00767197	3.74793
0	0	0	0	0	0	1	0	1	0	0	0	0	0	1	1	0	0	0.437085	0.460498	-1.41944	-3.47646	40.0488	506.831	0.00767197	3.74793
0	1	0	0	0	0	1	0	1	0	0	0	0	1	1	1	0	0	0.437085	0.460498	-1.41944	-3.47646	40.0488	506.831	0.00767197	3.74793
1	0	0	0	1	0	1	1	1	1	0	0	0	0	1	1	0	0	0.437085	0.460498	-1.41944	-3.47646	40.0488	506.831	0.00767197	3.74793
0	1	0	0	0	0	1	0	1	1	0	0	0	0	1	1	0	0	0.437085	0.460498	-1.41944	-3.47646	40.0488	506.831	0.00767197	3.74793
0	0	0	0	0	0	1	0	1	0	0	0	0	0	1	1	0	0	0.437085	0.460498	-1.41944	-3.47646	40.0488	506.831	0.00767197	3.74793
0	0	0	0	1	0	1	1	1	0	0	0	0	0	1	1	0	0	0.437085	0.460498	-1.41944	-3.47646	40.0488	506.831	0.00767197	3.74793
1	0	0	0	1	0	1	1	1	0	0	0	0	0	1	1	0	0	0.437085	0.460498	-1.41944	-3.47646	40.0488	506.831	0.00767197	3.74793
0	0	0	0	0	0	0	0	1	1	0	0	0	0	1	1	0	0	0.437085	0.460498	-1.41944	-3.47646	40.0488	506.831	0.00767197	3.74793
0	0	0	0	1	0	1	1	1	0	0	0	0	0	1	1	0	0	0.437085	0.460498	-1.41944	-3.47646	40.0488	506.831	0.00767197	3.74793
1	0	0	0	0	0	0	0	1	0	0	0	0	0	1	1	0	0	0.437085	0.460498	-1.41944	-3.47646	40.0488	506.831	0.00767197	3.74793
0	0	0	0	0	0	1	0	1	0	0	1	0	1	1	1	0	0	0.437085	0.460498	-1.41944	-3.47646	40.0488	506.831	0.00767197	3.74793
0	0	0	0	1	0	1	1	1	1	0	1	0	0	1	1	0	0	0.437085	0.460498	-1.41944	-3.47646	40.0488	506.831	0.00767197	3.74793
1	0	1	0	0	0	1	0	1	1	0	0	0	0	1	1	0	0	0.437085	0.460498	-1.41944	-3.47646	40.0488	506.831	0.00767197	3.74793
0	0	0	0	0	0	1	0	1	1	0	0	1	0	1	1	0	1	0.437085	0.460498	-1.41944	-3.47646	40.0488	506.831	0.00767197	3.74793
0	1	0	0	1	0	1	1	1	1	0	1	0	0	1	1	0	0	0.749419	0.699093	-0.135101	-3.47646	40.0488	506.831	0.00767197	3.74793
0	0	0	0	1	0	1	1	1	1	0	0	0	0	1	1	0	0	0.749419	0.699093	-0.135101	-3.47646	40.0488	506.831	0.00767197	3.74793
0	0	0	0	1	1	1	1	1	1	0	0	0	1	1	1	0	0	0.749419	0.699093	-0.135101	-3.47646	40.0488	506.831	0.00767197	3.74793
0	0	0	0	1	0	0	1	1	0	0	0	0	0	1	1	0	0	0.749419	0.699093	-0.135101	-3.47646	40.0488	506.831	0.00767197	3.74793
0	0	0	0	0	0	1	0	1	1	0	0	0	0	1	1	0	0	0.749419	0.699093	-0.135101	-3.47646	40.0488	506.831	0.00767197	3.74793
0	0	0	0	0	0	0	0	1	1	0	0	1	0	1	1	0	0	0.749419	0.699093	-0.135101	-3.47646	40.0488	506.831	0.00767197	3.74793
1	0	0	0	0	0	0	0	1	1	0	0	0	0	1	1	0	0	0.749419	0.699093	-0.135101	-3.47646	40.0488	506.831	0.00767197	3.74793
1	0	0	0	0	0	1	0	1	1	0	0	0	0	1	1	0	0	0.749419	0.699093	-0.135101	-3.47646	40.0488	506.831	0.00767197	3.74793
0	0	0	0	1	0	0	1	1	0	0	1	1	0	0	1	0	0	0.749419	0.699093	-0.135101	-3.47646	40.0488	506.831	0.00767197	3.74793
0	1	0	0	1	0	0	0	1	0	0	0	0	0	1	1	0	0	0.749419	0.699093	-0.135101	-3.12579	40.0504	689.703	0.0377676	2.95601
1	0	0	0	1	0	1	0	1	1	0	0	0	1	1	1	0	0	0.749419	0.699093	-0.135101	-3.12579	40.0504	689.703	0.0377676	2.95601
1	0	0	0	0	0	1	0	1	0	0	1	1	0	1	1	0	0	0.749419	0.699093	-0.135101	-3.12579	40.0504	689.703	0.0377676	2.95601
1	0	0	0	1	1	1	1	1	1	0	1	1	0	1	1	0	0	0.749419	0.699093	-0.135101	-3.12579	40.0504	689.703	0.0377676	2.95601
1	0	1	0	0	0	1	0	1	1	0	0	0	0	0	1	0	0	0.749419	0.699093	-0.135101	-3.12579	40.0504	689.703	0.0377676	2.95601
0	0	0	0	1	0	1	1	1	1	0	0	0	1	1	1	0	0	0.749419	0.699093	-0.135101	-3.12579	40.0504	689.703	0.0377676	2.95601
0	0	0	0	1	0	1	1	1	1	0	1	0	0	1	1	0	0	0.749419	0.699093	-0.135101	-3.12579	40.0504	689.703	0.0377676	2.95601
1	1	1	0	0	0	1	0	1	1	0	1	1	0	1	1	1	0	0.749419	0.699093	-0.135101	-3.12579	40.0504	689.703	0.0377676	2.95601
0	0	0	0	1	0	1	1	1	1	0	0	0	0	1	1	0	0	0.749419	0.699093	-0.135101	-3.12579	40.0504	689.703	0.0377676	2.95601
1	1	0	0	1	0	1	1	1	0	0	0	0	0	1	1	0	0	0.749419	0.699093	-0.135101	-3.12579	40.0504	689.703	0.0377676	2.95601
0	0	0	0	1	0	1	1	1	1	0	0	0	0	1	1	0	0	0.749419	0.699093	-0.135101	-3.12579	40.0504	689.703	0.0377676	2.95601
0	0	0	0	1	0	1	0	1	1	0	0	0	0	1	1	1	0	0.749419	0.699093	-0.135101	-3.12579	40.0504	689.703	0.0377676	2.95601
1	0	0	0	0	0	1	1	1	1	0	0	0	0	1	1	0	0	0.749419	0.699093	-0.135101	-3.12579	40.0504	689.703	0.0377676	2.95601
0	0	0	0	1	0	1	0	1	1	0	0	0	0	1	1	0	0	0.749419	0.699093	-0.135101	-3.12579	40.0504	689.703	0.0377676	2.95601
0	0	1	0	1	0	1	1	1	1	0	0	0	0	1	1	0	0	0.749419	0.699093	-0.135101	-3.12579	40.0504	689.703	0.0377676	2.95601
0	0	0	0	0	0	0	1	1	1	0	0	0	0	1	1	0	0	0.749419	0.699093	-0.135101	-3.12579	40.0504	689.703	0.0377676	2.95601
0	0	0	0	1	0	1	1	1	1	0	0	0	0	1	1	0	0	0.749419	0.699093	-0.135101	-3.12579	40.0504	689.703	0.0377676	2.95601
1	0	0	0	0	0	1	0	1	1	0	0	0	0	1	1	0	0	0.749419	0.699093	-0.135101	-3.12579	40.0504	689.703	0.0377676	2.95601
0	0	0	0	1	0	1	1	1	1	0	0	0	0	1	1	0	0	0.749419	0.699093	-0.135101	-3.12579	40.0504	689.703	0.0377676	2.95601
0	0	0	0	0	0	0	0	0	0	0	0	0	0	0	1	0	1	0.749419	0.699093	-0.135101	-3.12579	40.0504	689.703	0.0377676	2.95601
0	0	0	0	0	0	0	0	0	0	0	0	0	0	0	1	0	1	0.749419	0.699093	-0.135101	-3.12579	40.0504	689.703	0.0377676	2.95601
0	0	0	0	0	0	0	0	1	0	0	0	0	0	0	1	0	1	0.749419	0.699093	-0.135101	-3.12579	40.0504	689.703	0.0377676	2.95601
0	0	0	0	0	0	0	0	1	0	0	0	0	0	0	1	0	1	0.749419	0.699093	-0.135101	-3.12579	40.0504	689.703	0.0377676	2.95601
0	1	0	0	1	0	0	0	1	0	0	0	1	0	0	1	0	1	0.749419	0.699093	-0.135101	-3.12579	40.0504	689.703	0.0377676	2.95601
0	0	0	0	0	0	0	0	1	0	0	0	0	0	0	1	0	1	0.749419	0.699093	-0.135101	-3.12579	40.0504	689.703	0.0377676	2.95601
0	0	0	0	0	1	0	0	0	0	0	0	0	0	0	1	0	1	0.749419	0.699093	-0.135101	-3.12579	40.0504	689.703	0.0377676	2.95601
0	0	0	0	0	0	0	0	1	0	0	0	0	0	0	1	0	1	-0.917052	0.902248	-0.866305	-3.12579	40.0504	689.703	0.0377676	2.95601
1	1	1	0	0	0	0	0	1	0	0	0	1	1	0	1	0	1	-0.917052	0.902248	-0.866305	-3.12579	40.0504	689.703	0.0377676	2.95601
1	1	1	0	0	0	0	0	1	0	0	0	0	0	0	1	0	1	-0.917052	0.902248	-0.866305	-3.12579	40.0504	689.703	0.0377676	2.95601
1	1	1	0	0	0	0	0	1	0	0	0	1	0	0	1	0	1	-0.917052	0.902248	-0.866305	-3.12579	40.0504	689.703	0.0377676	2.95601
1	1	1	0	0	0	0	0	1	1	0	0	0	0	0	0	0	1	-0.917052	0.902248	-0.866305	-3.12579	40.0504	689.703	0.0377676	2.95601
0	0	0	0	0	0	0	0	1	1	0	0	0	0	0	1	1	1	-0.917052	0.902248	-0.866305	-3.12579	40.0504	689.703	0.0377676	2.95601
1	1	0	0	1	1	1	1	1	1	0	0	1	0	0	1	0	1	-0.917052	0.902248	-0.866305	-3.12579	40.0504	689.703	0.0377676	2.95601
0	1	0	0	0	0	0	0	1	0	0	0	1	0	0	1	0	1	-0.917052	0.902248	-0.866305	-3.12579	40.0504	689.703	0.0377676	2.95601
1	0	0	0	0	0	0	0	1	0	0	0	0	0	0	1	0	1	-0.917052	0.902248	-0.866305	-3.12579	40.0504	689.703	0.0377676	2.95601
0	0	1	0	0	0	0	0	0	0	0	0	1	0	0	1	0	1	-0.917052	0.902248	-0.866305	-3.25262	40.2455	590.116	0.047142	3.31897
0	0	0	0	0	0	0	0	1	1	0	0	1	0	0	1	0	1	-0.917052	0.902248	-0.866305	-3.25262	40.2455	590.116	0.047142	3.31897
0	0	0	0	0	0	0	0	0	0	0	0	0	0	0	1	0	1	-0.917052	0.902248	-0.866305	-3.25262	40.2455	590.116	0.047142	3.31897
0	0	1	0	0	0	0	0	0	0	0	0	0	0	0	1	0	1	-0.917052	0.902248	-0.866305	-3.25262	40.2455	590.116	0.047142	3.31897
1	1	0	0	0	0	0	0	0	0	0	0	0	0	0	1	0	1	-0.917052	0.902248	-0.866305	-3.25262	40.2455	590.116	0.047142	3.31897
1	0	0	0	0	0	0	0	0	0	0	0	0	0	0	1	0	1	-0.917052	0.902248	-0.866305	-3.25262	40.2455	590.116	0.047142	3.31897
0	0	0	0	0	0	0	0	1	0	0	0	0	0	0	1	0	1	-0.917052	0.902248	-0.866305	-3.25262	40.2455	590.116	0.047142	3.31897
0	0	0	0	0	0	0	0	1	1	0	0	1	0	0	1	0	1	-0.917052	0.902248	-0.866305	-3.25262	40.2455	590.116	0.047142	3.31897
0	0	1	0	0	0	0	0	1	0	0	0	0	0	0	1	0	1	-0.917052	0.902248	-0.866305	-3.25262	40.2455	590.116	0.047142	3.31897
0	0	0	0	0	0	0	0	1	0	0	0	0	0	0	1	0	1	-0.917052	0.902248	-0.866305	-3.25262	40.2455	590.116	0.047142	3.31897
0	0	0	0	0	0	0	0	0	0	0	0	0	0	0	1	0	1	-0.917052	0.902248	-0.866305	-3.25262	40.2455	590.116	0.047142	3.31897
0	0	0	0	0	0	0	0	1	0	0	1	0	0	0	1	0	1	-0.917052	0.902248	-0.866305	-3.25262	40.2455	590.116	0.047142	3.31897
0	0	1	0	0	0	0	0	1	0	1	0	0	0	0	1	0	1	-0.917052	0.902248	-0.866305	-3.25262	40.2455	590.116	0.047142	3.31897
0	0	0	1	0	0	0	0	1	0	0	0	0	0	0	1	0	1	-0.917052	0.902248	-0.866305	-3.25262	40.2455	590.116	0.047142	3.31897
0	0	0	0	0	0	0	0	0	0	0	0	0	0	0	1	0	1	-0.917052	0.902248	-0.866305	-3.25262	40.2455	590.116	0.047142	3.31897
1	0	0	0	0	0	0	0	1	0	0	0	0	0	0	1	0	1	-0.917052	0.902248	-0.866305	-3.25262	40.2455	590.116	0.047142	3.31897
0	0	0	0	0	0	0	0	1	0	0	0	0	0	0	1	0	1	-0.917052	0.902248	-0.866305	-3.25262	40.2455	590.116	0.047142	3.31897
0	0	0	0	0	0	0	0	0	0	0	0	0	0	0	1	0	1	-0.917052	0.902248	-0.866305	-3.25262	40.2455	590.116	0.047142	3.31897
0	0	0	0	0	0	0	0	0	0	0	0	0	0	0	1	0	1	-0.917052	0.902248	-0.866305	-3.25262	40.2455	590.116	0.047142	3.31897
0	0	0	0	0	0	0	0	1	0	0	0	0	0	0	1	0	1	-0.917052	0.902248	-0.866305	-3.25262	40.2455	590.116	0.047142	3.31897
0	0	0	0	0	0	0	0	1	0	0	0	0	0	0	1	0	1	-0.917052	0.902248	-0.866305	-3.25262	40.2455	590.116	0.047142	3.31897
1	0	1	0	0	0	0	0	1	0	0	0	0	0	1	1	0	1	-0.917052	0.902248	-0.866305	-3.25262	40.2455	590.116	0.047142	3.31897
0	1	0	0	0	0	0	0	0	1	0	0	0	0	1	1	0	1	-0.917052	0.902248	-0.866305	-3.39183	39.5955	695.987	0.0161411	1.49721
1	1	0	0	0	0	0	0	1	0	0	0	1	0	1	1	0	1	-0.917052	0.902248	-0.866305	-3.39183	39.5955	695.987	0.0161411	1.49721
0	0	0	0	0	0	1	0	1	0	0	0	0	0	1	1	0	1	-0.917052	0.902248	-0.866305	-3.39183	39.5955	695.987	0.0161411	1.49721
0	0	1	0	1	1	1	1	0	0	0	0	0	0	1	1	0	1	-0.917052	0.902248	-0.866305	-3.39183	39.5955	695.987	0.0161411	1.49721
1	0	0	0	1	0	1	1	1	0	0	0	0	0	1	1	0	1	1.56306	0.657651	-0.935365	-3.39183	39.5955	695.987	0.0161411	1.49721
1	1	0	0	0	0	1	0	1	0	0	0	1	0	1	1	0	1	1.56306	0.657651	-0.935365	-3.39183	39.5955	695.987	0.0161411	1.49721
0	1	0	0	0	0	0	0	1	0	0	0	0	0	1	1	0	1	1.56306	0.657651	-0.935365	-3.39183	39.5955	695.987	0.0161411	1.49721
1	0	1	0	1	0	1	0	1	0	1	0	0	0	1	1	0	1	1.56306	0.657651	-0.935365	-3.39183	39.5955	695.987	0.0161411	1.49721
0	0	0	0	0	0	0	0	1	0	0	0	0	0	1	1	0	1	1.56306	0.657651	-0.935365	-3.39183	39.5955	695.987	0.0161411	1.49721
0	0	0	0	0	0	0	0	0	0	0	0	1	0	1	1	0	1	1.56306	0.657651	-0.935365	-3.39183	39.5955	695.987	0.0161411	1.49721
1	0	0	0	0	0	0	0	0	0	0	0	1	0	1	1	0	1	1.56306	0.657651	-0.935365	-3.39183	39.5955	695.987	0.0161411	1.49721
1	0	0	0	0	0	1	0	0	0	0	0	0	0	1	1	0	1	1.56306	0.657651	-0.935365	-3.39183	39.5955	695.987	0.0161411	1.49721
0	0	0	0	1	1	1	1	0	0	0	1	0	0	1	1	0	1	1.56306	0.657651	-0.935365	-3.39183	39.5955	695.987	0.0161411	1.49721
0	0	0	0	0	0	1	0	1	1	0	0	0	0	1	1	0	1	1.56306	0.657651	-0.935365	-3.39183	39.5955	695.987	0.0161411	1.49721
0	0	0	1	1	0	1	1	1	0	0	0	0	0	1	1	0	1	1.56306	0.657651	-0.935365	-3.39183	39.5955	695.987	0.0161411	1.49721
1	1	1	0	1	1	1	1	1	1	0	0	1	0	1	1	0	1	1.56306	0.657651	-0.935365	-3.39183	39.5955	695.987	0.0161411	1.49721
0	0	1	1	1	0	1	1	1	1	0	0	1	0	1	1	0	1	1.56306	0.657651	-0.935365	-3.39183	39.5955	695.987	0.0161411	1.49721
1	0	1	0	1	0	1	1	1	0	0	0	1	0	1	1	0	1	1.56306	0.657651	-0.935365	-3.39183	39.5955	695.987	0.0161411	1.49721
1	1	1	0	1	1	1	1	1	1	0	0	1	0	1	1	0	1	1.56306	0.657651	-0.935365	-3.39183	39.5955	695.987	0.0161411	1.49721
1	1	1	0	0	0	0	0	1	1	0	0	1	0	1	1	0	1	1.56306	0.657651	-0.935365	-3.39183	39.5955	695.987	0.0161411	1.49721
1	0	1	0	1	0	1	1	1	0	0	0	0	0	1	1	0	1	1.56306	0.657651	-0.935365	-3.39183	39.5955	695.987	0.0161411	1.49721
1	1	1	0	1	0	1	1	1	0	0	0	1	0	0	1	0	1	1.56306	0.657651	-0.935365	-3.39183	39.5955	695.987	0.0161411	1.49721
0	0	1	1	0	1	1	0	1	0	0	0	1	0	1	1	1	1	1.56306	0.657651	-0.935365	-3.53061	40.2252	614.987	0.0833806	0.461807
0	1	1	0	0	1	0	0	1	0	0	0	1	0	1	1	0	1	1.56306	0.657651	-0.935365	-3.53061	40.2252	614.987	0.0833806	0.461807
0	0	0	0	0	1	1	0	1	0	0	0	1	0	1	1	0	1	1.56306	0.657651	-0.935365	-3.53061	40.2252	614.987	0.0833806	0.461807
0	1	1	0	0	0	0	0	1	0	0	0	0	0	1	1	0	1	1.56306	0.657651	-0.935365	-3.53061	40.2252	614.987	0.0833806	0.461807
1	0	0	0	1	0	1	1	1	1	0	0	0	0	1	1	0	1	1.56306	0.657651	-0.935365	-3.53061	40.2252	614.987	0.0833806	0.461807
1	0	1	0	1	1	1	1	1	0	0	0	1	0	1	1	0	1	-0.251744	-0.541266	1.89499	-3.53061	40.2252	614.987	0.0833806	0.461807
0	0	0	0	1	0	1	1	1	0	0	0	0	0	1	1	0	1	-0.251744	-0.541266	1.89499	-3.53061	40.2252	614.987	0.0833806	0.461807
0	1	0	0	0	0	0	0	1	0	0	0	0	0	1	1	0	1	-0.251744	-0.541266	1.89499	-3.53061	40.2252	614.987	0.0833806	0.461807
0	1	0	0	0	0	0	0	1	0	0	0	0	0	1	1	0	1	-0.251744	-0.541266	1.89499	-3.53061	40.2252	614.987	0.0833806	0.461807
0	0	0	0	0	0	0	0	1	0	0	0	0	0	1	1	0	1	-0.251744	-0.541266	1.89499	-3.53061	40.2252	614.987	0.0833806	0.461807
0	0	0	0	1	0	1	1	1	0	0	0	0	0	1	1	0	1	-0.251744	-0.541266	1.89499	-3.53061	40.2252	614.987	0.0833806	0.461807
0	0	0	0	0	0	0	0	0	0	0	0	0	0	1	1	0	1	-0.893313	-0.327997	1.22605	-3.53061	40.2252	614.987	0.0833806	0.461807
0	0	1	0	0	0	0	0	1	1	0	0	0	0	1	1	0	1	-0.893313	-0.327997	1.22605	-3.53061	40.2252	614.987	0.0833806	0.461807
0	0	0	0	0	0	0	0	0	1	0	0	0	0	1	1	0	1	-0.893313	-0.327997	1.22605	-3.53061	40.2252	614.987	0.0833806	0.461807
0	0	0	0	0	0	1	1	0	0	0	0	0	0	1	1	0	1	-0.893313	-0.327997	1.22605	-3.53061	40.2252	614.987	0.0833806	0.461807
0	0	0	0	0	0	0	0	1	0	0	0	0	0	1	1	0	1	-1.33853	0.0108084	-0.0228977	-3.53061	40.2252	614.987	0.0833806	0.461807
0	0	0	0	0	0	0	0	0	0	0	0	0	0	1	1	0	1	-1.33853	0.0108084	-0.0228977	-3.53061	40.2252	614.987	0.0833806	0.461807
0	0	1	0	1	0	1	1	1	0	0	0	0	0	1	1	0	1	-1.33853	0.0108084	-0.0228977	-3.53061	40.2252	614.987	0.0833806	0.461807
1	0	0	0	0	0	0	0	0	0	0	0	0	0	0	0	0	0	-1.33853	0.0108084	-0.0228977	-3.53061	40.2252	614.987	0.0833806	0.461807
1	0	0	1	0	0	0	0	1	0	0	0	0	0	0	1	0	0	-1.08829	-0.924829	-1.93885	-3.53061	40.2252	614.987	0.0833806	0.461807
0	0	0	0	0	0	0	0	0	0	0	0	0	0	0	1	0	0	-1.08829	-0.924829	-1.93885	-3.53061	40.2252	614.987	0.0833806	0.461807
1	0	0	0	0	0	1	0	0	0	0	0	0	0	0	0	0	0	0.0122464	-0.24649	-0.474232	-3.2059	40.3203	647.191	0.137426	0.464074
1	1	1	1	0	0	0	0	1	0	0	0	0	0	0	1	1	0	0.0122464	-0.24649	-0.474232	-3.2059	40.3203	647.191	0.137426	0.464074
1	0	1	1	0	0	0	0	0	0	0	0	0	0	0	1	0	0	0.0122464	-0.24649	-0.474232	-3.2059	40.3203	647.191	0.137426	0.464074
1	0	0	0	0	0	0	0	0	0	0	0	0	0	0	1	0	0	0.0122464	-0.24649	-0.474232	-3.2059	40.3203	647.191	0.137426	0.464074
0	0	0	0	0	0	0	0	0	0	0	0	0	0	0	1	0	0	0.0122464	-0.24649	-0.474232	-3.2059	40.3203	647.191	0.137426	0.464074
1	0	0	0	0	0	0	0	0	0	1	0	0	0	0	1	0	1	0.0122464	-0.24649	-0.474232	-3.2059	40.3203	647.191	0.137426	0.464074
1	0	0	0	0	0	1	0	0	0	0	0	0	0	0	0	0	0	0.0122464	-0.24649	-0.474232	-3.13714	40.3453	656.768	0.0598557	6.07252
0	0	0	0	0	0	0	0	0	0	0	1	0	0	0	0	0	0	0.0122464	-0.24649	-0.474232	-3.13714	40.3453	656.768	0.0598557	6.07252
1	0	0	0	0	0	0	0	0	0	0	0	0	0	0	0	0	0	0.0122464	-0.24649	-0.474232	-3.13714	40.3453	656.768	0.0598557	6.07252
0	0	0	0	0	0	0	0	0	0	0	0	0	0	0	1	0	0	0.0122464	-0.24649	-0.474232	-3.13714	40.3453	656.768	0.0598557	6.07252
1	1	0	0	0	0	0	0	0	0	0	0	0	0	0	0	0	0	0.0122464	-0.24649	-0.474232	-3.13714	40.3453	656.768	0.0598557	6.07252
1	0	0	0	0	0	0	0	1	1	0	1	1	0	0	1	0	1	0.0122464	-0.24649	-0.474232	-3.13714	40.3453	656.768	0.0598557	6.07252
1	0	0	0	0	0	0	0	1	0	0	0	0	0	0	1	0	0	0.0122464	-0.24649	-0.474232	-3.13714	40.3453	656.768	0.0598557	6.07252
1	0	0	0	0	0	0	0	1	0	0	0	0	0	0	0	0	0	0.0122464	-0.24649	-0.474232	-3.13714	40.3453	656.768	0.0598557	6.07252
1	1	0	0	0	0	0	0	0	0	0	1	0	0	0	0	0	0	0.0122464	-0.24649	-0.474232	-3.13714	40.3453	656.768	0.0598557	6.07252
1	1	0	0	0	0	0	0	1	0	0	0	0	0	0	0	0	0	0.0122464	-0.24649	-0.474232	-3.13714	40.3453	656.768	0.0598557	6.07252
1	1	0	0	0	0	0	0	0	0	0	0	0	0	0	1	0	0	0.0122464	-0.24649	-0.474232	-3.13714	40.3453	656.768	0.0598557	6.07252
1	1	0	0	0	0	0	0	0	0	0	0	0	0	0	1	0	0	0.0122464	-0.24649	-0.474232	-3.50032	40.0591	513.71	0.0291879	3.22291
0	0	0	1	0	0	0	0	0	0	0	0	0	0	0	1	0	0	0.0122464	-0.24649	-0.474232	-3.50032	40.0591	513.71	0.0291879	3.22291
1	0	0	0	0	0	0	0	1	0	0	0	0	0	0	0	0	0	0.0122464	-0.24649	-0.474232	-3.50032	40.0591	513.71	0.0291879	3.22291
0	0	0	1	0	0	0	0	1	0	0	0	0	0	0	1	0	0	0.0122464	-0.24649	-0.474232	-3.50032	40.0591	513.71	0.0291879	3.22291
1	0	0	0	0	0	0	0	0	0	0	0	0	0	0	1	0	0	0.0122464	-0.24649	-0.474232	-3.50032	40.0591	513.71	0.0291879	3.22291
1	0	0	1	0	0	0	0	0	0	0	0	0	0	0	1	0	1	0.0122464	-0.24649	-0.474232	-3.50032	40.0591	513.71	0.0291879	3.22291
0	1	1	0	0	0	0	0	1	0	0	0	1	0	0	0	0	0	-0.650576	-0.921612	0.850277	-3.50032	40.0591	513.71	0.0291879	3.22291
0	1	0	0	0	0	0	0	1	0	0	0	0	0	0	1	0	0	-0.650576	-0.921612	0.850277	-3.50032	40.0591	513.71	0.0291879	3.22291
1	1	1	0	0	0	0	0	1	1	0	0	1	0	0	0	1	0	-0.650576	-0.921612	0.850277	-3.50032	40.0591	513.71	0.0291879	3.22291
1	0	0	0	0	0	0	0	0	0	0	0	0	0	0	0	0	0	-0.650576	-0.921612	0.850277	-3.50032	40.0591	513.71	0.0291879	3.22291
1	1	0	0	0	0	1	1	0	0	0	0	0	0	0	0	0	0	-0.650576	-0.921612	0.850277	-3.50032	40.0591	513.71	0.0291879	3.22291
1	0	0	0	0	0	0	0	0	0	0	0	0	0	0	1	0	1	-0.650576	-0.921612	0.850277	-3.50032	40.0591	513.71	0.0291879	3.22291
1	0	0	0	1	0	1	1	0	0	0	0	0	0	0	1	0	0	-0.650576	-0.921612	0.850277	-3.50032	40.0591	513.71	0.0291879	3.22291
0	0	1	0	0	0	0	0	0	0	0	0	0	1	0	0	0	1	-0.650576	-0.921612	0.850277	-3.53619	40.235	518.932	0.0572425	4.53541
0	0	0	0	0	0	0	0	0	1	0	0	0	1	1	1	0	1	-0.650576	-0.921612	0.850277	-3.53619	40.235	518.932	0.0572425	4.53541
0	0	0	0	0	0	0	0	1	0	0	0	0	1	0	0	0	0	-0.650576	-0.921612	0.850277	-3.53619	40.235	518.932	0.0572425	4.53541
1	0	0	0	0	0	1	0	1	0	0	0	0	1	0	1	0	1	-0.650576	-0.921612	0.850277	-3.53619	40.235	518.932	0.0572425	4.53541
1	0	0	0	1	0	1	1	0	0	0	0	0	1	0	0	0	0	-0.650576	-0.921612	0.850277	-3.53619	40.235	518.932	0.0572425	4.53541
0	0	0	0	0	0	0	0	1	0	0	0	1	1	0	1	0	0	-0.650576	-0.921612	0.850277	-3.53619	40.235	518.932	0.0572425	4.53541
1	1	0	0	0	1	0	0	0	0	0	0	0	1	0	0	0	1	-0.650576	-0.921612	0.850277	-3.53619	40.235	518.932	0.0572425	4.53541
1	0	0	0	1	0	1	1	1	0	0	0	0	1	1	1	0	1	-0.650576	-0.921612	0.850277	-3.53619	40.235	518.932	0.0572425	4.53541
0	0	0	0	0	0	0	0	1	0	0	1	1	0	0	1	0	1	-0.650576	-0.921612	0.850277	-3.53619	40.235	518.932	0.0572425	4.53541
1	0	0	0	0	0	0	0	0	0	0	0	0	0	0	0	0	0	-0.650576	-0.921612	0.850277	-3.53619	40.235	518.932	0.0572425	4.53541
1	1	1	0	0	0	0	0	1	0	0	0	0	1	0	1	0	1	-0.650576	-0.921612	0.850277	-3.53619	40.235	518.932	0.0572425	4.53541
0	0	0	0	0	0	0	0	1	0	0	0	0	0	0	0	0	1	-0.650576	-0.921612	0.850277	-3.53619	40.235	518.932	0.0572425	4.53541
1	0	1	0	0	0	0	0	1	0	0	0	0	1	0	0	0	1	-0.650576	-0.921612	0.850277	-3.19606	40.0896	543.706	0.0518031	2.67873
1	1	0	1	0	0	0	0	1	1	0	0	0	1	0	1	0	1	2.08759	-0.121283	0.59668	-3.19606	40.0896	543.706	0.0518031	2.67873
0	0	0	0	0	0	0	0	1	0	0	0	0	1	0	0	1	1	2.08759	-0.121283	0.59668	-3.19606	40.0896	543.706	0.0518031	2.67873
0	0	1	0	0	0	0	0	0	0	0	0	0	1	0	0	0	1	2.08759	-0.121283	0.59668	-3.19606	40.0896	543.706	0.0518031	2.67873
0	1	0	0	1	1	1	1	0	0	0	0	0	1	0	0	0	1	2.08759	-0.121283	0.59668	-3.19606	40.0896	543.706	0.0518031	2.67873
1	0	0	0	0	0	0	0	0	0	0	0	0	1	0	0	0	1	2.08759	-0.121283	0.59668	-3.19606	40.0896	543.706	0.0518031	2.67873
1	1	0	0	1	0	1	1	0	0	0	0	0	0	0	0	0	1	2.08759	-0.121283	0.59668	-3.19606	40.0896	543.706	0.0518031	2.67873
0	0	0	0	0	0	0	0	0	0	0	0	0	0	0	1	0	1	1.88461	-0.834821	-0.322638	-3.19606	40.0896	543.706	0.0518031	2.67873
1	1	0	0	0	0	0	0	0	0	0	0	0	0	0	1	0	0	1.88461	-0.834821	-0.322638	-3.19606	40.0896	543.706	0.0518031	2.67873
0	0	0	0	1	0	1	0	0	0	0	0	0	1	0	0	0	1	1.88461	-0.834821	-0.322638	-3.13114	40.4942	880.748	0.184267	5.48999
0	0	0	0	0	0	0	0	0	0	0	0	0	0	0	0	0	1	1.88461	-0.834821	-0.322638	-3.13114	40.4942	880.748	0.184267	5.48999
0	1	0	0	1	0	1	1	0	0	0	0	0	0	0	0	0	1	1.88461	-0.834821	-0.322638	-3.13114	40.4942	880.748	0.184267	5.48999
0	0	0	0	0	0	0	0	0	0	0	0	0	0	0	0	0	1	1.88461	-0.834821	-0.322638	-3.13114	40.4942	880.748	0.184267	5.48999
0	0	0	0	0	0	0	0	1	0	0	0	0	0	0	0	0	0	1.88461	-0.834821	-0.322638	-3.13114	40.4942	880.748	0.184267	5.48999
1	1	0	1	0	0	0	0	1	0	0	0	1	0	0	1	0	0	1.88461	-0.834821	-0.322638	-3.13114	40.4942	880.748	0.184267	5.48999
0	1	0	0	0	0	0	0	1	0	0	0	1	0	0	1	0	0	1.88461	-0.834821	-0.322638	-3.13114	40.4942	880.748	0.184267	5.48999
1	0	0	0	0	0	0	0	0	0	0	0	0	1	0	0	0	0	1.88461	-0.834821	-0.322638	-3.13114	40.4942	880.748	0.184267	5.48999
0	0	0	0	0	0	0	0	1	0	0	0	0	0	0	0	0	0	1.88461	-0.834821	-0.322638	-3.13114	40.4942	880.748	0.184267	5.48999
1	0	0	0	0	0	0	0	0	0	0	0	0	0	0	0	0	0	0.898967	0.926648	1.1184	-3.13114	40.4942	880.748	0.184267	5.48999
0	0	0	0	0	0	0	0	0	0	0	0	0	1	0	0	0	0	0.898967	0.926648	1.1184	-3.13114	40.4942	880.748	0.184267	5.48999
0	0	0	0	0	0	0	0	0	1	0	0	0	0	0	0	0	0	0.898967	0.926648	1.1184	-3.13114	40.4942	880.748	0.184267	5.48999
0	0	0	0	1	0	1	0	0	0	0	0	0	0	0	0	0	0	0.898967	0.926648	1.1184	-3.13114	40.4942	880.748	0.184267	5.48999
0	0	0	0	0	0	0	0	0	0	0	0	0	1	0	0	0	0	0.898967	0.926648	1.1184	-3.13114	40.4942	880.748	0.184267	5.48999
0	0	0	0	0	0	0	0	0	0	0	0	0	1	0	0	0	0	0.898967	0.926648	1.1184	-3.13114	40.4942	880.748	0.184267	5.48999
0	0	0	0	1	0	1	0	0	0	0	1	0	0	0	0	0	0	-1.38726	-0.980643	0.956011	-3.13114	40.4942	880.748	0.184267	5.48999
0	1	0	0	0	0	0	0	0	0	0	0	1	1	0	0	0	0	-1.38726	-0.980643	0.956011	-3.13114	40.4942	880.748	0.184267	5.48999
0	0	0	0	0	1	0	0	0	0	0	0	0	1	0	0	0	1	-1.38726	-0.980643	0.956011	-3.13114	40.4942	880.748	0.184267	5.48999
1	1	1	0	0	0	1	0	1	0	0	0	0	0	0	0	0	1	-1.38726	-0.980643	0.956011	-3.13114	40.4942	880.748	0.184267	5.48999

### Sheet: S10 - CRF Environmental Matrix
TMGMV	TMV	PMMoV	YoMV	BMYV	CABYV	TuYV	BChV	CMV	TAV	PPV	TuMV	WMV	BYDV	PMoV	PZSV	TCV	RuCMV	longitude	latitude	elevation	slope	aspect	annual_mean_temp	mean_diurn_range	temp_season	min_temp_cold_month	precip_season	precip_cold_quart	euclid_distance	Plant family	Plant type
1	0	0	0	0	0	0	0	1	1	0	0	1	0	0	0	0	1	-3.59331	40.0513	489.885	0.00303646	2.90574	148.28	111	6779.76	18.64	38.24	118.96	0.00994422	1	1
0	0	0	0	0	1	0	0	1	1	0	0	1	0	0	0	0	0	-3.59331	40.0513	489.885	0.00303646	2.90574	148.28	111	6779.76	18.64	38.24	118.96	0.00994422	9	0
1	0	0	0	0	0	0	0	1	1	0	0	1	0	0	0	0	0	-3.59331	40.0513	489.885	0.00303646	2.90574	148.28	111	6779.76	18.64	38.24	118.96	0.00994422	10	1
0	0	1	0	0	0	0	0	1	0	0	0	1	0	0	0	0	0	-3.59331	40.0513	489.885	0.00303646	2.90574	148.28	111	6779.76	18.64	38.24	118.96	0.00994422	10	1
1	0	0	0	0	0	0	0	0	0	0	0	1	0	0	0	0	0	-3.59331	40.0513	489.885	0.00303646	2.90574	148.28	111	6779.76	18.64	38.24	118.96	0.00994422	5	0
0	0	0	0	0	0	0	0	0	0	1	0	1	0	0	0	0	0	-3.59906	40.0432	490.485	0.00296612	5.02697	148.76	111	6784.44	18.6	38	117.84	0.00994422	5	0
0	0	0	0	0	0	0	0	0	0	0	0	1	0	0	0	0	0	-3.59906	40.0432	490.485	0.00296612	5.02697	148.76	111	6784.44	18.6	38	117.84	0.00994422	14	0
0	0	0	0	0	0	0	0	1	0	0	0	1	0	0	0	0	0	-3.59906	40.0432	490.485	0.00296612	5.02697	148.76	111	6784.44	18.6	38	117.84	0.00994422	16	0
1	0	1	0	0	0	0	0	1	0	0	0	0	0	0	0	0	0	-3.59906	40.0432	490.485	0.00296612	5.02697	148.76	111	6784.44	18.6	38	117.84	0.00994422	12	0
1	0	0	0	0	0	0	0	0	0	0	0	1	0	0	0	0	0	-3.59906	40.0432	490.485	0.00296612	5.02697	148.76	111	6784.44	18.6	38	117.84	0.00994422	12	0
0	0	0	0	0	0	0	0	0	0	0	0	1	0	0	0	0	0	-3.59906	40.0432	490.485	0.00296612	5.02697	148.76	111	6784.44	18.6	38	117.84	0.00994422	12	0
0	0	0	0	0	0	0	0	0	0	0	0	1	0	0	0	0	0	-3.47757	40.0493	506.823	0.0092782	3.48299	147.6	111.08	6782.52	17	38	118	0.115751	1	1
0	0	0	0	0	0	0	0	0	0	0	0	1	0	0	0	0	0	-3.47757	40.0493	506.823	0.0092782	3.48299	147.6	111.08	6782.52	17	38	118	0.115751	26	1
0	0	0	0	0	0	0	0	1	1	0	0	0	0	0	0	0	0	-3.47757	40.0493	506.823	0.0092782	3.48299	147.6	111.08	6782.52	17	38	118	0.115751	26	1
0	0	0	0	0	0	0	0	1	0	0	0	1	0	0	0	0	0	-3.47757	40.0493	506.823	0.0092782	3.48299	147.6	111.08	6782.52	17	38	118	0.115751	10	1
1	0	1	0	0	0	0	0	1	0	0	0	0	0	0	1	0	0	-3.21403	40.0859	560.743	0.0530841	2.8391	142.68	113	6713.12	13.36	36.16	115.48	0.380857	10	1
0	0	0	0	0	0	0	0	0	0	0	0	1	0	0	0	0	0	-3.21403	40.0859	560.743	0.0530841	2.8391	142.68	113	6713.12	13.36	36.16	115.48	0.380857	6	0
0	0	0	0	0	0	0	0	1	0	0	0	1	0	0	0	0	0	-3.21403	40.0859	560.743	0.0530841	2.8391	142.68	113	6713.12	13.36	36.16	115.48	0.380857	10	1
0	0	0	0	0	0	0	0	0	0	0	0	1	0	0	0	0	0	-3.21403	40.0859	560.743	0.0530841	2.8391	142.68	113	6713.12	13.36	36.16	115.48	0.380857	6	0
0	0	0	0	0	0	0	0	1	0	0	0	1	0	0	0	0	0	-3.25394	40.2459	588.1	0.0421453	3.18802	140	111	6709	13	37	120	0.391176	10	1
1	1	0	0	0	0	0	0	1	0	0	0	0	0	0	0	0	1	-3.25394	40.2459	588.1	0.0421453	3.18802	140	111	6709	13	37	120	0.391176	5	0
1	1	1	0	0	0	0	0	1	0	0	1	0	0	0	0	0	0	-3.25394	40.2459	588.1	0.0421453	3.18802	140	111	6709	13	37	120	0.391176	5	0
0	1	1	0	0	0	0	0	1	0	0	1	0	0	0	0	0	0	-3.25394	40.2459	588.1	0.0421453	3.18802	140	111	6709	13	37	120	0.391176	25	1
0	1	0	0	0	0	0	0	1	0	0	0	0	0	0	0	0	0	-3.34522	40.0318	553.498	0.103862	0.398704	144.2	113	6728.8	14.8	37.4	117.8	0.24885	13	1
0	1	0	0	0	0	0	0	1	0	0	0	0	0	0	0	0	0	-3.34522	40.0318	553.498	0.103862	0.398704	144.2	113	6728.8	14.8	37.4	117.8	0.24885	5	0
1	1	0	0	0	0	0	0	1	0	0	0	0	0	0	0	0	0	-3.34522	40.0318	553.498	0.103862	0.398704	144.2	113	6728.8	14.8	37.4	117.8	0.24885	20	0
1	1	1	0	0	0	0	0	1	0	1	0	0	0	0	1	0	0	-3.34522	40.0318	553.498	0.103862	0.398704	144.2	113	6728.8	14.8	37.4	117.8	0.24885	24	0
1	1	1	0	0	0	0	0	1	0	1	0	0	0	0	1	0	1	-3.34522	40.0318	553.498	0.103862	0.398704	144.2	113	6728.8	14.8	37.4	117.8	0.24885	5	1
1	1	1	0	0	0	0	0	1	0	0	0	0	0	0	1	0	1	-3.50304	40.0506	502.3	0.00486526	3.68537	148	111	6768.36	17.52	38	118.6	0.24885	20	1
1	1	1	0	0	0	0	0	1	0	1	0	1	0	0	0	0	1	-3.50304	40.0506	502.3	0.00486526	3.68537	148	111	6768.36	17.52	38	118.6	0.24885	9	0
1	1	1	0	0	0	0	0	1	0	1	0	0	0	0	0	0	1	-3.50304	40.0506	502.3	0.00486526	3.68537	148	111	6768.36	17.52	38	118.6	0.0902709	20	0
0	0	0	0	0	0	0	0	0	0	0	0	1	0	0	0	0	1	-3.50304	40.0506	502.3	0.00486526	3.68537	148	111	6768.36	17.52	38	118.6	0.0902709	1	1
1	1	1	0	0	0	0	0	1	0	1	0	1	0	0	1	0	1	-3.125	40.0459	687.951	0.0357247	5.4605	136	115	6723.6	6.59998	34.6	119.4	0.0902709	20	0
1	1	0	0	0	0	0	0	1	0	0	0	1	0	0	1	0	0	-3.125	40.0459	687.951	0.0357247	5.4605	136	115	6723.6	6.59998	34.6	119.4	0.0902709	12	0
1	1	0	0	0	0	0	0	1	0	0	0	0	0	0	0	0	0	-3.125	40.0459	687.951	0.0357247	5.4605	136	115	6723.6	6.59998	34.6	119.4	0.468339	12	0
1	1	0	0	0	0	0	0	1	0	0	0	0	0	0	1	0	1	-3.125	40.0459	687.951	0.0357247	5.4605	136	115	6723.6	6.59998	34.6	119.4	0.468339	4	0
0	1	0	0	0	0	0	0	1	0	0	0	0	0	0	0	0	0	-3.1828	40.0323	693.827	0.0128848	5.03956	136.4	114.84	6720.28	7.23999	35	121	0.468339	20	0
1	1	1	0	0	0	0	0	1	0	0	1	0	0	0	0	1	1	-3.1828	40.0323	693.827	0.0128848	5.03956	136.4	114.84	6720.28	7.23999	35	121	0.468339	12	0
1	1	0	0	0	0	0	0	1	0	1	0	0	0	0	1	0	0	-3.47608	40.0501	507.397	0.00311071	3.83364	147.4	111.24	6787.16	17	38	118	0.410947	5	1
0	1	0	0	0	0	0	0	1	0	0	0	0	0	0	0	0	1	-3.47608	40.0501	507.397	0.00311071	3.83364	147.4	111.24	6787.16	17	38	118	0.410947	20	1
0	0	1	0	0	0	0	0	1	0	0	0	0	0	0	0	0	1	-3.47608	40.0501	507.397	0.00311071	3.83364	147.4	111.24	6787.16	17	38	118	0.117239	26	1
0	0	0	0	0	0	0	0	1	0	0	0	0	0	0	0	0	1	-3.47608	40.0501	507.397	0.00311071	3.83364	147.4	111.24	6787.16	17	38	118	0.117239	5	1
1	1	1	0	0	0	0	0	1	0	0	0	1	0	0	0	0	0	-3.47608	40.0501	507.397	0.00311071	3.83364	147.4	111.24	6787.16	17	38	118	0.117239	11	0
1	0	1	0	0	0	0	0	0	0	0	0	0	0	0	0	0	0	-3.47608	40.0501	507.397	0.00311071	3.83364	147.4	111.24	6787.16	17	38	118	0.117239	11	0
1	0	0	0	0	0	0	0	1	0	0	0	0	0	0	0	1	0	-3.131	40.0447	688.297	0.0308264	4.6917	136	114.84	6714.08	7	35	119	0.117239	11	0
1	0	1	0	0	0	0	0	1	0	0	0	0	0	0	0	1	0	-3.131	40.0447	688.297	0.0308264	4.6917	136	114.84	6714.08	7	35	119	0.462355	14	0
1	0	0	1	0	0	0	0	0	0	0	0	0	0	0	0	1	0	-3.131	40.0447	688.297	0.0308264	4.6917	136	114.84	6714.08	7	35	119	0.462355	14	0
1	0	0	0	0	0	0	0	0	0	0	0	0	0	0	0	0	0	-3.3453	40.0318	553.498	0.103862	0.398704	144.2	113	6728.8	14.8	37.4	117.8	0.462355	11	1
1	1	0	0	0	0	0	0	0	0	0	0	0	0	0	0	0	0	-3.3453	40.0318	553.498	0.103862	0.398704	144.2	113	6728.8	14.8	37.4	117.8	0.24877	11	1
1	0	0	0	0	0	0	0	0	0	0	0	0	0	0	0	0	0	-3.3453	40.0318	553.498	0.103862	0.398704	144.2	113	6728.8	14.8	37.4	117.8	0.24877	11	1
1	0	1	0	0	0	0	1	0	0	0	0	0	0	0	0	0	0	-3.3453	40.0318	553.498	0.103862	0.398704	144.2	113	6728.8	14.8	37.4	117.8	0.24877	5	0
1	0	0	0	0	0	0	0	0	0	0	0	0	0	0	0	0	0	-3.3453	40.0318	553.498	0.103862	0.398704	144.2	113	6728.8	14.8	37.4	117.8	0.24877	22	0
0	1	0	1	0	0	0	0	0	0	0	0	1	0	0	0	0	1	-3.3453	40.0318	553.498	0.103862	0.398704	144.2	113	6728.8	14.8	37.4	117.8	0.24877	5	0
0	0	0	0	0	0	0	0	1	0	0	0	0	0	0	0	1	1	-3.3453	40.0318	553.498	0.103862	0.398704	144.2	113	6728.8	14.8	37.4	117.8	0.24877	7	1
0	1	0	0	0	0	0	0	0	0	0	0	0	0	0	0	0	0	-3.3453	40.0318	553.498	0.103862	0.398704	144.2	113	6728.8	14.8	37.4	117.8	0.24877	5	0
1	0	0	1	0	0	0	0	0	0	0	0	0	0	0	0	0	0	-3.3453	40.0318	553.498	0.103862	0.398704	144.2	113	6728.8	14.8	37.4	117.8	0.24877	19	0
0	1	0	0	0	0	0	0	1	1	0	0	1	0	0	0	1	1	-3.3453	40.0318	553.498	0.103862	0.398704	144.2	113	6728.8	14.8	37.4	117.8	0.24877	7	1
1	0	0	1	0	0	0	0	1	0	0	0	0	0	0	0	0	0	-3.3453	40.0318	553.498	0.103862	0.398704	144.2	113	6728.8	14.8	37.4	117.8	0.24877	14	0
1	0	0	0	0	0	0	0	1	0	0	0	0	0	0	0	1	1	-3.3453	40.0318	553.498	0.103862	0.398704	144.2	113	6728.8	14.8	37.4	117.8	0.24877	5	0
0	0	0	0	0	0	0	0	1	0	0	0	1	0	0	0	1	1	-3.3453	40.0318	553.498	0.103862	0.398704	144.2	113	6728.8	14.8	37.4	117.8	0.24877	5	0
1	1	0	1	0	1	0	0	1	0	0	0	0	0	0	0	0	1	-3.3453	40.0318	553.498	0.103862	0.398704	144.2	113	6728.8	14.8	37.4	117.8	0.24877	5	0
0	1	0	0	0	1	0	0	1	0	0	0	1	0	0	0	0	1	-3.3453	40.0318	553.498	0.103862	0.398704	144.2	113	6728.8	14.8	37.4	117.8	0.24877	25	1
1	1	0	1	0	0	0	0	1	1	0	1	1	0	0	0	1	0	-3.3453	40.0318	553.498	0.103862	0.398704	144.2	113	6728.8	14.8	37.4	117.8	0.24877	20	1
0	1	0	1	0	0	0	0	1	0	0	1	1	0	0	0	1	0	-3.3453	40.0318	553.498	0.103862	0.398704	144.2	113	6728.8	14.8	37.4	117.8	0.24877	9	0
0	0	1	1	0	0	0	0	0	0	0	0	0	0	0	0	0	1	-3.3453	40.0318	553.498	0.103862	0.398704	144.2	113	6728.8	14.8	37.4	117.8	0.24877	17	1
1	0	0	0	0	0	0	0	0	0	0	0	0	0	0	1	0	1	-3.3453	40.0318	553.498	0.103862	0.398704	144.2	113	6728.8	14.8	37.4	117.8	0.24877	6	0
1	0	1	0	0	0	0	0	1	0	0	0	0	0	0	0	1	1	-3.3453	40.0318	553.498	0.103862	0.398704	144.2	113	6728.8	14.8	37.4	117.8	0.24877	14	0
0	0	0	0	0	0	0	0	1	0	0	0	0	0	0	0	0	0	-3.3453	40.0318	553.498	0.103862	0.398704	144.2	113	6728.8	14.8	37.4	117.8	0.24877	14	0
1	1	1	1	0	0	0	0	1	0	0	0	1	0	0	0	1	0	-3.3453	40.0318	553.498	0.103862	0.398704	144.2	113	6728.8	14.8	37.4	117.8	0.24877	14	0
0	1	0	1	0	0	0	0	0	0	0	0	0	0	0	0	0	0	-3.3453	40.0318	553.498	0.103862	0.398704	144.2	113	6728.8	14.8	37.4	117.8	0.24877	20	1
1	0	0	1	0	0	0	0	1	0	0	0	0	0	0	0	0	0	-3.3453	40.0318	553.498	0.103862	0.398704	144.2	113	6728.8	14.8	37.4	117.8	0.24877	25	1
0	1	0	1	0	0	0	0	1	0	0	0	0	0	0	0	1	0	-3.3453	40.0318	553.498	0.103862	0.398704	144.2	113	6728.8	14.8	37.4	117.8	0.24877	6	1
1	0	0	1	0	0	0	0	0	0	0	0	0	0	0	0	1	0	-3.3453	40.0318	553.498	0.103862	0.398704	144.2	113	6728.8	14.8	37.4	117.8	0.24877	5	0
0	1	1	1	0	0	0	0	1	0	0	1	0	0	0	0	0	0	-3.3453	40.0318	553.498	0.103862	0.398704	144.2	113	6728.8	14.8	37.4	117.8	0.24877	14	0
1	0	0	0	0	0	0	0	0	0	0	0	0	0	0	0	0	0	-3.3453	40.0318	553.498	0.103862	0.398704	144.2	113	6728.8	14.8	37.4	117.8	0.24877	20	0
1	0	0	0	0	0	0	0	0	0	0	0	0	0	0	0	0	0	-3.3453	40.0318	553.498	0.103862	0.398704	144.2	113	6728.8	14.8	37.4	117.8	0.24877	24	0
0	0	0	1	0	0	0	0	1	0	0	0	1	0	0	0	1	1	-3.3453	40.0318	553.498	0.103862	0.398704	144.2	113	6728.8	14.8	37.4	117.8	0.24877	6	1
1	0	1	0	1	0	1	1	0	0	0	0	0	0	0	0	0	0	-3.3453	40.0318	553.498	0.103862	0.398704	144.2	113	6728.8	14.8	37.4	117.8	0.24877	16	0
1	0	0	0	0	0	0	0	1	0	0	0	0	0	0	0	1	0	-3.3453	40.0318	553.498	0.103862	0.398704	144.2	113	6728.8	14.8	37.4	117.8	0.24877	7	1
1	1	0	1	0	0	0	0	1	0	0	0	1	0	0	0	1	1	-3.3453	40.0318	553.498	0.103862	0.398704	144.2	113	6728.8	14.8	37.4	117.8	0.24877	20	1
0	0	0	0	0	0	0	0	1	0	0	0	0	0	0	0	1	0	-3.3453	40.0318	553.498	0.103862	0.398704	144.2	113	6728.8	14.8	37.4	117.8	0.24877	9	0
0	1	0	0	0	0	0	0	1	0	0	0	0	0	0	0	0	0	-3.3453	40.0318	553.498	0.103862	0.398704	144.2	113	6728.8	14.8	37.4	117.8	0.24877	5	1
1	0	0	0	0	1	0	0	0	0	0	1	0	0	0	0	1	1	-3.3453	40.0318	553.498	0.103862	0.398704	144.2	113	6728.8	14.8	37.4	117.8	0.24877	6	1
1	0	0	0	0	0	0	0	0	0	1	0	0	0	0	0	1	0	-3.3453	40.0318	553.498	0.103862	0.398704	144.2	113	6728.8	14.8	37.4	117.8	0.24877	4	0
1	1	0	0	0	0	0	0	1	0	0	0	0	0	0	0	0	0	-3.3453	40.0318	553.498	0.103862	0.398704	144.2	113	6728.8	14.8	37.4	117.8	0.24877	4	0
1	1	0	0	0	0	0	0	1	1	0	0	1	0	0	0	1	0	-3.3453	40.0318	553.498	0.103862	0.398704	144.2	113	6728.8	14.8	37.4	117.8	0.24877	5	1
1	1	0	0	0	0	0	0	1	0	0	0	1	0	0	0	0	0	-3.3453	40.0318	553.498	0.103862	0.398704	144.2	113	6728.8	14.8	37.4	117.8	0.24877	20	0
1	1	0	0	0	0	0	0	1	1	0	0	1	0	0	0	1	0	-3.47646	40.0488	506.831	0.00767197	3.74793	147.6	111.16	6786.24	17	38	118	0.116874	24	0
1	1	0	0	0	0	0	0	1	0	0	0	1	0	0	0	0	0	-3.47646	40.0488	506.831	0.00767197	3.74793	147.6	111.16	6786.24	17	38	118	0.116874	5	0
0	1	0	0	0	0	0	0	1	0	0	1	1	0	0	0	1	0	-3.47646	40.0488	506.831	0.00767197	3.74793	147.6	111.16	6786.24	17	38	118	0.116874	12	0
1	0	0	0	0	0	0	0	1	0	0	0	1	0	0	0	1	0	-3.47646	40.0488	506.831	0.00767197	3.74793	147.6	111.16	6786.24	17	38	118	0.116874	12	0
0	1	0	0	0	0	0	0	1	0	0	0	1	0	0	0	0	0	-3.47646	40.0488	506.831	0.00767197	3.74793	147.6	111.16	6786.24	17	38	118	0.116874	22	1
1	1	1	0	0	0	0	0	1	0	0	0	1	0	0	0	1	0	-3.47646	40.0488	506.831	0.00767197	3.74793	147.6	111.16	6786.24	17	38	118	0.116874	14	1
1	0	0	0	0	0	0	0	1	0	0	1	1	0	0	0	0	0	-3.47646	40.0488	506.831	0.00767197	3.74793	147.6	111.16	6786.24	17	38	118	0.116874	14	0
1	1	0	0	0	0	0	0	1	1	0	0	1	0	0	0	0	0	-3.47646	40.0488	506.831	0.00767197	3.74793	147.6	111.16	6786.24	17	38	118	0.116874	8	1
0	1	0	0	0	0	0	0	1	1	0	0	1	0	0	0	1	1	-3.47646	40.0488	506.831	0.00767197	3.74793	147.6	111.16	6786.24	17	38	118	0.116874	5	1
1	1	0	0	0	0	0	0	1	0	0	0	0	0	0	0	0	0	-3.47646	40.0488	506.831	0.00767197	3.74793	147.6	111.16	6786.24	17	38	118	0.116874	5	0
0	0	0	0	0	0	0	0	1	1	0	0	0	1	1	1	0	0	-3.47646	40.0488	506.831	0.00767197	3.74793	147.6	111.16	6786.24	17	38	118	0.116874	20	1
1	0	0	0	1	0	1	1	1	0	0	0	0	0	1	1	0	0	-3.47646	40.0488	506.831	0.00767197	3.74793	147.6	111.16	6786.24	17	38	118	0.116874	2	1
0	0	0	0	0	0	1	0	1	0	0	0	0	0	1	1	0	0	-3.47646	40.0488	506.831	0.00767197	3.74793	147.6	111.16	6786.24	17	38	118	0.116874	7	1
0	1	0	0	0	0	1	0	1	0	0	0	0	1	1	1	0	0	-3.47646	40.0488	506.831	0.00767197	3.74793	147.6	111.16	6786.24	17	38	118	0.116874	20	0
1	0	0	0	1	0	1	1	1	1	0	0	0	0	1	1	0	0	-3.47646	40.0488	506.831	0.00767197	3.74793	147.6	111.16	6786.24	17	38	118	0.116874	5	1
0	1	0	0	0	0	1	0	1	1	0	0	0	0	1	1	0	0	-3.47646	40.0488	506.831	0.00767197	3.74793	147.6	111.16	6786.24	17	38	118	0.116874	5	0
0	0	0	0	0	0	1	0	1	0	0	0	0	0	1	1	0	0	-3.47646	40.0488	506.831	0.00767197	3.74793	147.6	111.16	6786.24	17	38	118	0.116874	7	0
0	0	0	0	1	0	1	1	1	0	0	0	0	0	1	1	0	0	-3.47646	40.0488	506.831	0.00767197	3.74793	147.6	111.16	6786.24	17	38	118	0.116874	5	1
1	0	0	0	1	0	1	1	1	0	0	0	0	0	1	1	0	0	-3.47646	40.0488	506.831	0.00767197	3.74793	147.6	111.16	6786.24	17	38	118	0.116874	21	0
0	0	0	0	0	0	0	0	1	1	0	0	0	0	1	1	0	0	-3.47646	40.0488	506.831	0.00767197	3.74793	147.6	111.16	6786.24	17	38	118	0.116874	15	1
0	0	0	0	1	0	1	1	1	0	0	0	0	0	1	1	0	0	-3.47646	40.0488	506.831	0.00767197	3.74793	147.6	111.16	6786.24	17	38	118	0.116874	5	1
1	0	0	0	0	0	0	0	1	0	0	0	0	0	1	1	0	0	-3.47646	40.0488	506.831	0.00767197	3.74793	147.6	111.16	6786.24	17	38	118	0.116874	5	1
0	0	0	0	0	0	1	0	1	0	0	1	0	1	1	1	0	0	-3.47646	40.0488	506.831	0.00767197	3.74793	147.6	111.16	6786.24	17	38	118	0.116874	2	1
0	0	0	0	1	0	1	1	1	1	0	1	0	0	1	1	0	0	-3.47646	40.0488	506.831	0.00767197	3.74793	147.6	111.16	6786.24	17	38	118	0.116874	11	0
1	0	1	0	0	0	1	0	1	1	0	0	0	0	1	1	0	0	-3.47646	40.0488	506.831	0.00767197	3.74793	147.6	111.16	6786.24	17	38	118	0.116874	20	1
0	0	0	0	0	0	1	0	1	1	0	0	1	0	1	1	0	1	-3.47646	40.0488	506.831	0.00767197	3.74793	147.6	111.16	6786.24	17	38	118	0.116874	5	1
0	1	0	0	1	0	1	1	1	1	0	1	0	0	1	1	0	0	-3.47646	40.0488	506.831	0.00767197	3.74793	147.6	111.16	6786.24	17	38	118	0.116874	1	1
0	0	0	0	1	0	1	1	1	1	0	0	0	0	1	1	0	0	-3.47646	40.0488	506.831	0.00767197	3.74793	147.6	111.16	6786.24	17	38	118	0.116874	9	0
0	0	0	0	1	1	1	1	1	1	0	0	0	1	1	1	0	0	-3.47646	40.0488	506.831	0.00767197	3.74793	147.6	111.16	6786.24	17	38	118	0.116874	7	1
0	0	0	0	1	0	0	1	1	0	0	0	0	0	1	1	0	0	-3.47646	40.0488	506.831	0.00767197	3.74793	147.6	111.16	6786.24	17	38	118	0.116874	7	1
0	0	0	0	0	0	1	0	1	1	0	0	0	0	1	1	0	0	-3.47646	40.0488	506.831	0.00767197	3.74793	147.6	111.16	6786.24	17	38	118	0.116874	18	1
0	0	0	0	0	0	0	0	1	1	0	0	1	0	1	1	0	0	-3.47646	40.0488	506.831	0.00767197	3.74793	147.6	111.16	6786.24	17	38	118	0.116874	5	1
1	0	0	0	0	0	0	0	1	1	0	0	0	0	1	1	0	0	-3.47646	40.0488	506.831	0.00767197	3.74793	147.6	111.16	6786.24	17	38	118	0.116874	20	0
1	0	0	0	0	0	1	0	1	1	0	0	0	0	1	1	0	0	-3.47646	40.0488	506.831	0.00767197	3.74793	147.6	111.16	6786.24	17	38	118	0.116874	23	0
0	0	0	0	1	0	0	1	1	0	0	1	1	0	0	1	0	0	-3.47646	40.0488	506.831	0.00767197	3.74793	147.6	111.16	6786.24	17	38	118	0.116874	24	0
0	1	0	0	1	0	0	0	1	0	0	0	0	0	1	1	0	0	-3.12579	40.0504	689.703	0.0377676	2.95601	135.76	115	6723.48	6.35997	34.6	119.4	0.467515	5	1
1	0	0	0	1	0	1	0	1	1	0	0	0	1	1	1	0	0	-3.12579	40.0504	689.703	0.0377676	2.95601	135.76	115	6723.48	6.35997	34.6	119.4	0.467515	20	1
1	0	0	0	0	0	1	0	1	0	0	1	1	0	1	1	0	0	-3.12579	40.0504	689.703	0.0377676	2.95601	135.76	115	6723.48	6.35997	34.6	119.4	0.467515	9	0
1	0	0	0	1	1	1	1	1	1	0	1	1	0	1	1	0	0	-3.12579	40.0504	689.703	0.0377676	2.95601	135.76	115	6723.48	6.35997	34.6	119.4	0.467515	7	1
1	0	1	0	0	0	1	0	1	1	0	0	0	0	0	1	0	0	-3.12579	40.0504	689.703	0.0377676	2.95601	135.76	115	6723.48	6.35997	34.6	119.4	0.467515	18	1
0	0	0	0	1	0	1	1	1	1	0	0	0	1	1	1	0	0	-3.12579	40.0504	689.703	0.0377676	2.95601	135.76	115	6723.48	6.35997	34.6	119.4	0.467515	7	0
0	0	0	0	1	0	1	1	1	1	0	1	0	0	1	1	0	0	-3.12579	40.0504	689.703	0.0377676	2.95601	135.76	115	6723.48	6.35997	34.6	119.4	0.467515	15	0
1	1	1	0	0	0	1	0	1	1	0	1	1	0	1	1	1	0	-3.12579	40.0504	689.703	0.0377676	2.95601	135.76	115	6723.48	6.35997	34.6	119.4	0.467515	18	1
0	0	0	0	1	0	1	1	1	1	0	0	0	0	1	1	0	0	-3.12579	40.0504	689.703	0.0377676	2.95601	135.76	115	6723.48	6.35997	34.6	119.4	0.467515	2	1
1	1	0	0	1	0	1	1	1	0	0	0	0	0	1	1	0	0	-3.12579	40.0504	689.703	0.0377676	2.95601	135.76	115	6723.48	6.35997	34.6	119.4	0.467515	5	1
0	0	0	0	1	0	1	1	1	1	0	0	0	0	1	1	0	0	-3.12579	40.0504	689.703	0.0377676	2.95601	135.76	115	6723.48	6.35997	34.6	119.4	0.467515	2	1
0	0	0	0	1	0	1	0	1	1	0	0	0	0	1	1	1	0	-3.12579	40.0504	689.703	0.0377676	2.95601	135.76	115	6723.48	6.35997	34.6	119.4	0.467515	3	0
1	0	0	0	0	0	1	1	1	1	0	0	0	0	1	1	0	0	-3.12579	40.0504	689.703	0.0377676	2.95601	135.76	115	6723.48	6.35997	34.6	119.4	0.467515	20	0
0	0	0	0	1	0	1	0	1	1	0	0	0	0	1	1	0	0	-3.12579	40.0504	689.703	0.0377676	2.95601	135.76	115	6723.48	6.35997	34.6	119.4	0.467515	5	1
0	0	1	0	1	0	1	1	1	1	0	0	0	0	1	1	0	0	-3.12579	40.0504	689.703	0.0377676	2.95601	135.76	115	6723.48	6.35997	34.6	119.4	0.467515	9	0
0	0	0	0	0	0	0	1	1	1	0	0	0	0	1	1	0	0	-3.12579	40.0504	689.703	0.0377676	2.95601	135.76	115	6723.48	6.35997	34.6	119.4	0.467515	18	1
0	0	0	0	1	0	1	1	1	1	0	0	0	0	1	1	0	0	-3.12579	40.0504	689.703	0.0377676	2.95601	135.76	115	6723.48	6.35997	34.6	119.4	0.467515	7	1
1	0	0	0	0	0	1	0	1	1	0	0	0	0	1	1	0	0	-3.12579	40.0504	689.703	0.0377676	2.95601	135.76	115	6723.48	6.35997	34.6	119.4	0.467515	7	0
0	0	0	0	1	0	1	1	1	1	0	0	0	0	1	1	0	0	-3.12579	40.0504	689.703	0.0377676	2.95601	135.76	115	6723.48	6.35997	34.6	119.4	0.467515	24	0
0	0	0	0	0	0	0	0	0	0	0	0	0	0	0	1	0	1	-3.12579	40.0504	689.703	0.0377676	2.95601	135.76	115	6723.48	6.35997	34.6	119.4	0.467515	5	1
0	0	0	0	0	0	0	0	0	0	0	0	0	0	0	1	0	1	-3.12579	40.0504	689.703	0.0377676	2.95601	135.76	115	6723.48	6.35997	34.6	119.4	0.467515	1	1
0	0	0	0	0	0	0	0	1	0	0	0	0	0	0	1	0	1	-3.12579	40.0504	689.703	0.0377676	2.95601	135.76	115	6723.48	6.35997	34.6	119.4	0.467515	9	0
0	0	0	0	0	0	0	0	1	0	0	0	0	0	0	1	0	1	-3.12579	40.0504	689.703	0.0377676	2.95601	135.76	115	6723.48	6.35997	34.6	119.4	0.467515	5	1
0	1	0	0	1	0	0	0	1	0	0	0	1	0	0	1	0	1	-3.12579	40.0504	689.703	0.0377676	2.95601	135.76	115	6723.48	6.35997	34.6	119.4	0.467515	20	0
0	0	0	0	0	0	0	0	1	0	0	0	0	0	0	1	0	1	-3.12579	40.0504	689.703	0.0377676	2.95601	135.76	115	6723.48	6.35997	34.6	119.4	0.467515	5	1
0	0	0	0	0	1	0	0	0	0	0	0	0	0	0	1	0	1	-3.12579	40.0504	689.703	0.0377676	2.95601	135.76	115	6723.48	6.35997	34.6	119.4	0.467515	6	1
0	0	0	0	0	0	0	0	1	0	0	0	0	0	0	1	0	1	-3.12579	40.0504	689.703	0.0377676	2.95601	135.76	115	6723.48	6.35997	34.6	119.4	0.467515	5	1
1	1	1	0	0	0	0	0	1	0	0	0	1	1	0	1	0	1	-3.12579	40.0504	689.703	0.0377676	2.95601	135.76	115	6723.48	6.35997	34.6	119.4	0.467515	1	1
1	1	1	0	0	0	0	0	1	0	0	0	0	0	0	1	0	1	-3.12579	40.0504	689.703	0.0377676	2.95601	135.76	115	6723.48	6.35997	34.6	119.4	0.467515	5	1
1	1	1	0	0	0	0	0	1	0	0	0	1	0	0	1	0	1	-3.12579	40.0504	689.703	0.0377676	2.95601	135.76	115	6723.48	6.35997	34.6	119.4	0.467515	24	0
1	1	1	0	0	0	0	0	1	1	0	0	0	0	0	0	0	1	-3.12579	40.0504	689.703	0.0377676	2.95601	135.76	115	6723.48	6.35997	34.6	119.4	0.467515	5	1
0	0	0	0	0	0	0	0	1	1	0	0	0	0	0	1	1	1	-3.12579	40.0504	689.703	0.0377676	2.95601	135.76	115	6723.48	6.35997	34.6	119.4	0.467515	20	0
1	1	0	0	1	1	1	1	1	1	0	0	1	0	0	1	0	1	-3.12579	40.0504	689.703	0.0377676	2.95601	135.76	115	6723.48	6.35997	34.6	119.4	0.467515	5	1
0	1	0	0	0	0	0	0	1	0	0	0	1	0	0	1	0	1	-3.12579	40.0504	689.703	0.0377676	2.95601	135.76	115	6723.48	6.35997	34.6	119.4	0.467515	24	0
1	0	0	0	0	0	0	0	1	0	0	0	0	0	0	1	0	1	-3.12579	40.0504	689.703	0.0377676	2.95601	135.76	115	6723.48	6.35997	34.6	119.4	0.467515	5	1
0	0	1	0	0	0	0	0	0	0	0	0	1	0	0	1	0	1	-3.25262	40.2455	590.116	0.047142	3.31897	140	111	6707.8	13	37	119.8	0.392132	1	1
0	0	0	0	0	0	0	0	1	1	0	0	1	0	0	1	0	1	-3.25262	40.2455	590.116	0.047142	3.31897	140	111	6707.8	13	37	119.8	0.392132	5	1
0	0	0	0	0	0	0	0	0	0	0	0	0	0	0	1	0	1	-3.25262	40.2455	590.116	0.047142	3.31897	140	111	6707.8	13	37	119.8	0.392132	1	1
0	0	1	0	0	0	0	0	0	0	0	0	0	0	0	1	0	1	-3.25262	40.2455	590.116	0.047142	3.31897	140	111	6707.8	13	37	119.8	0.392132	1	1
1	1	0	0	0	0	0	0	0	0	0	0	0	0	0	1	0	1	-3.25262	40.2455	590.116	0.047142	3.31897	140	111	6707.8	13	37	119.8	0.392132	5	1
1	0	0	0	0	0	0	0	0	0	0	0	0	0	0	1	0	1	-3.25262	40.2455	590.116	0.047142	3.31897	140	111	6707.8	13	37	119.8	0.392132	20	1
0	0	0	0	0	0	0	0	1	0	0	0	0	0	0	1	0	1	-3.25262	40.2455	590.116	0.047142	3.31897	140	111	6707.8	13	37	119.8	0.392132	7	1
0	0	0	0	0	0	0	0	1	1	0	0	1	0	0	1	0	1	-3.25262	40.2455	590.116	0.047142	3.31897	140	111	6707.8	13	37	119.8	0.392132	5	1
0	0	1	0	0	0	0	0	1	0	0	0	0	0	0	1	0	1	-3.25262	40.2455	590.116	0.047142	3.31897	140	111	6707.8	13	37	119.8	0.392132	5	1
0	0	0	0	0	0	0	0	1	0	0	0	0	0	0	1	0	1	-3.25262	40.2455	590.116	0.047142	3.31897	140	111	6707.8	13	37	119.8	0.392132	5	1
0	0	0	0	0	0	0	0	0	0	0	0	0	0	0	1	0	1	-3.25262	40.2455	590.116	0.047142	3.31897	140	111	6707.8	13	37	119.8	0.392132	26	1
0	0	0	0	0	0	0	0	1	0	0	1	0	0	0	1	0	1	-3.25262	40.2455	590.116	0.047142	3.31897	140	111	6707.8	13	37	119.8	0.392132	5	1
0	0	1	0	0	0	0	0	1	0	1	0	0	0	0	1	0	1	-3.25262	40.2455	590.116	0.047142	3.31897	140	111	6707.8	13	37	119.8	0.392132	20	0
0	0	0	1	0	0	0	0	1	0	0	0	0	0	0	1	0	1	-3.25262	40.2455	590.116	0.047142	3.31897	140	111	6707.8	13	37	119.8	0.392132	9	0
0	0	0	0	0	0	0	0	0	0	0	0	0	0	0	1	0	1	-3.25262	40.2455	590.116	0.047142	3.31897	140	111	6707.8	13	37	119.8	0.392132	13	0
1	0	0	0	0	0	0	0	1	0	0	0	0	0	0	1	0	1	-3.25262	40.2455	590.116	0.047142	3.31897	140	111	6707.8	13	37	119.8	0.392132	24	0
0	0	0	0	0	0	0	0	1	0	0	0	0	0	0	1	0	1	-3.25262	40.2455	590.116	0.047142	3.31897	140	111	6707.8	13	37	119.8	0.392132	2	0
0	0	0	0	0	0	0	0	0	0	0	0	0	0	0	1	0	1	-3.25262	40.2455	590.116	0.047142	3.31897	140	111	6707.8	13	37	119.8	0.392132	6	1
0	0	0	0	0	0	0	0	0	0	0	0	0	0	0	1	0	1	-3.25262	40.2455	590.116	0.047142	3.31897	140	111	6707.8	13	37	119.8	0.392132	24	0
0	0	0	0	0	0	0	0	1	0	0	0	0	0	0	1	0	1	-3.25262	40.2455	590.116	0.047142	3.31897	140	111	6707.8	13	37	119.8	0.392132	18	1
0	0	0	0	0	0	0	0	1	0	0	0	0	0	0	1	0	1	-3.25262	40.2455	590.116	0.047142	3.31897	140	111	6707.8	13	37	119.8	0.392132	5	1
1	0	1	0	0	0	0	0	1	0	0	0	0	0	1	1	0	1	-3.25262	40.2455	590.116	0.047142	3.31897	140	111	6707.8	13	37	119.8	0.392132	1	1
0	1	0	0	0	0	0	0	0	1	0	0	0	0	1	1	0	1	-3.39183	39.5955	695.987	0.0161411	1.49721	140	119.6	6784	6.99999	37	121	0.493312	2	1
1	1	0	0	0	0	0	0	1	0	0	0	1	0	1	1	0	1	-3.39183	39.5955	695.987	0.0161411	1.49721	140	119.6	6784	6.99999	37	121	0.493312	20	0
0	0	0	0	0	0	1	0	1	0	0	0	0	0	1	1	0	1	-3.39183	39.5955	695.987	0.0161411	1.49721	140	119.6	6784	6.99999	37	121	0.493312	5	1
0	0	1	0	1	1	1	1	0	0	0	0	0	0	1	1	0	1	-3.39183	39.5955	695.987	0.0161411	1.49721	140	119.6	6784	6.99999	37	121	0.493312	1	1
1	0	0	0	1	0	1	1	1	0	0	0	0	0	1	1	0	1	-3.39183	39.5955	695.987	0.0161411	1.49721	140	119.6	6784	6.99999	37	121	0.493312	9	0
1	1	0	0	0	0	1	0	1	0	0	0	1	0	1	1	0	1	-3.39183	39.5955	695.987	0.0161411	1.49721	140	119.6	6784	6.99999	37	121	0.493312	5	1
0	1	0	0	0	0	0	0	1	0	0	0	0	0	1	1	0	1	-3.39183	39.5955	695.987	0.0161411	1.49721	140	119.6	6784	6.99999	37	121	0.493312	20	1
1	0	1	0	1	0	1	0	1	0	1	0	0	0	1	1	0	1	-3.39183	39.5955	695.987	0.0161411	1.49721	140	119.6	6784	6.99999	37	121	0.493312	7	1
0	0	0	0	0	0	0	0	1	0	0	0	0	0	1	1	0	1	-3.39183	39.5955	695.987	0.0161411	1.49721	140	119.6	6784	6.99999	37	121	0.493312	13	0
0	0	0	0	0	0	0	0	0	0	0	0	1	0	1	1	0	1	-3.39183	39.5955	695.987	0.0161411	1.49721	140	119.6	6784	6.99999	37	121	0.493312	5	1
1	0	0	0	0	0	0	0	0	0	0	0	1	0	1	1	0	1	-3.39183	39.5955	695.987	0.0161411	1.49721	140	119.6	6784	6.99999	37	121	0.493312	5	1
1	0	0	0	0	0	1	0	0	0	0	0	0	0	1	1	0	1	-3.39183	39.5955	695.987	0.0161411	1.49721	140	119.6	6784	6.99999	37	121	0.493312	24	0
0	0	0	0	1	1	1	1	0	0	0	1	0	0	1	1	0	1	-3.39183	39.5955	695.987	0.0161411	1.49721	140	119.6	6784	6.99999	37	121	0.493312	21	0
0	0	0	0	0	0	1	0	1	1	0	0	0	0	1	1	0	1	-3.39183	39.5955	695.987	0.0161411	1.49721	140	119.6	6784	6.99999	37	121	0.493312	20	0
0	0	0	1	1	0	1	1	1	0	0	0	0	0	1	1	0	1	-3.39183	39.5955	695.987	0.0161411	1.49721	140	119.6	6784	6.99999	37	121	0.493312	26	1
1	1	1	0	1	1	1	1	1	1	0	0	1	0	1	1	0	1	-3.39183	39.5955	695.987	0.0161411	1.49721	140	119.6	6784	6.99999	37	121	0.493312	1	1
0	0	1	1	1	0	1	1	1	1	0	0	1	0	1	1	0	1	-3.39183	39.5955	695.987	0.0161411	1.49721	140	119.6	6784	6.99999	37	121	0.493312	5	1
1	0	1	0	1	0	1	1	1	0	0	0	1	0	1	1	0	1	-3.39183	39.5955	695.987	0.0161411	1.49721	140	119.6	6784	6.99999	37	121	0.493312	9	0
1	1	1	0	1	1	1	1	1	1	0	0	1	0	1	1	0	1	-3.39183	39.5955	695.987	0.0161411	1.49721	140	119.6	6784	6.99999	37	121	0.493312	5	1
1	1	1	0	0	0	0	0	1	1	0	0	1	0	1	1	0	1	-3.39183	39.5955	695.987	0.0161411	1.49721	140	119.6	6784	6.99999	37	121	0.493312	20	0
1	0	1	0	1	0	1	1	1	0	0	0	0	0	1	1	0	1	-3.39183	39.5955	695.987	0.0161411	1.49721	140	119.6	6784	6.99999	37	121	0.493312	26	1
1	1	1	0	1	0	1	1	1	0	0	0	1	0	0	1	0	1	-3.39183	39.5955	695.987	0.0161411	1.49721	140	119.6	6784	6.99999	37	121	0.493312	2	1
0	0	1	1	0	1	1	0	1	0	0	0	1	0	1	1	1	1	-3.53061	40.2252	614.987	0.0833806	0.461807	143.28	108.32	6752.96	15.2799	38.12	126.6	0.184812	7	1
0	1	1	0	0	1	0	0	1	0	0	0	1	0	1	1	0	1	-3.53061	40.2252	614.987	0.0833806	0.461807	143.28	108.32	6752.96	15.2799	38.12	126.6	0.184812	7	1
0	0	0	0	0	1	1	0	1	0	0	0	1	0	1	1	0	1	-3.53061	40.2252	614.987	0.0833806	0.461807	143.28	108.32	6752.96	15.2799	38.12	126.6	0.184812	5	1
0	1	1	0	0	0	0	0	1	0	0	0	0	0	1	1	0	1	-3.53061	40.2252	614.987	0.0833806	0.461807	143.28	108.32	6752.96	15.2799	38.12	126.6	0.184812	15	1
1	0	0	0	1	0	1	1	1	1	0	0	0	0	1	1	0	1	-3.53061	40.2252	614.987	0.0833806	0.461807	143.28	108.32	6752.96	15.2799	38.12	126.6	0.184812	5	1
1	0	1	0	1	1	1	1	1	0	0	0	1	0	1	1	0	1	-3.53061	40.2252	614.987	0.0833806	0.461807	143.28	108.32	6752.96	15.2799	38.12	126.6	0.184812	11	0
0	0	0	0	1	0	1	1	1	0	0	0	0	0	1	1	0	1	-3.53061	40.2252	614.987	0.0833806	0.461807	143.28	108.32	6752.96	15.2799	38.12	126.6	0.184812	5	0
0	1	0	0	0	0	0	0	1	0	0	0	0	0	1	1	0	1	-3.53061	40.2252	614.987	0.0833806	0.461807	143.28	108.32	6752.96	15.2799	38.12	126.6	0.184812	9	0
0	1	0	0	0	0	0	0	1	0	0	0	0	0	1	1	0	1	-3.53061	40.2252	614.987	0.0833806	0.461807	143.28	108.32	6752.96	15.2799	38.12	126.6	0.184812	2	1
0	0	0	0	0	0	0	0	1	0	0	0	0	0	1	1	0	1	-3.53061	40.2252	614.987	0.0833806	0.461807	143.28	108.32	6752.96	15.2799	38.12	126.6	0.184812	7	1
0	0	0	0	1	0	1	1	1	0	0	0	0	0	1	1	0	1	-3.53061	40.2252	614.987	0.0833806	0.461807	143.28	108.32	6752.96	15.2799	38.12	126.6	0.184812	6	1
0	0	0	0	0	0	0	0	0	0	0	0	0	0	1	1	0	1	-3.53061	40.2252	614.987	0.0833806	0.461807	143.28	108.32	6752.96	15.2799	38.12	126.6	0.184812	7	0
0	0	1	0	0	0	0	0	1	1	0	0	0	0	1	1	0	1	-3.53061	40.2252	614.987	0.0833806	0.461807	143.28	108.32	6752.96	15.2799	38.12	126.6	0.184812	20	0
0	0	0	0	0	0	0	0	0	1	0	0	0	0	1	1	0	1	-3.53061	40.2252	614.987	0.0833806	0.461807	143.28	108.32	6752.96	15.2799	38.12	126.6	0.184812	20	1
0	0	0	0	0	0	1	1	0	0	0	0	0	0	1	1	0	1	-3.53061	40.2252	614.987	0.0833806	0.461807	143.28	108.32	6752.96	15.2799	38.12	126.6	0.184812	21	0
0	0	0	0	0	0	0	0	1	0	0	0	0	0	1	1	0	1	-3.53061	40.2252	614.987	0.0833806	0.461807	143.28	108.32	6752.96	15.2799	38.12	126.6	0.184812	5	1
0	0	0	0	0	0	0	0	0	0	0	0	0	0	1	1	0	1	-3.53061	40.2252	614.987	0.0833806	0.461807	143.28	108.32	6752.96	15.2799	38.12	126.6	0.184812	11	1
0	0	1	0	1	0	1	1	1	0	0	0	0	0	1	1	0	1	-3.53061	40.2252	614.987	0.0833806	0.461807	143.28	108.32	6752.96	15.2799	38.12	126.6	0.184812	13	1
1	0	0	0	0	0	0	0	0	0	0	0	0	0	0	0	0	0	-3.53061	40.2252	614.987	0.0833806	0.461807	143.28	108.32	6752.96	15.2799	38.12	126.6	0.184812	24	0
1	0	0	1	0	0	0	0	1	0	0	0	0	0	0	1	0	0	-3.53061	40.2252	614.987	0.0833806	0.461807	143.28	108.32	6752.96	15.2799	38.12	126.6	0.184812	24	0
0	0	0	0	0	0	0	0	0	0	0	0	0	0	0	1	0	0	-3.53061	40.2252	614.987	0.0833806	0.461807	143.28	108.32	6752.96	15.2799	38.12	126.6	0.184812	7	1
1	0	0	0	0	0	1	0	0	0	0	0	0	0	0	0	0	0	-3.2059	40.3203	647.191	0.137426	0.464074	135.6	110	6651	8.60002	35.8	119.6	0.184812	14	0
1	1	1	1	0	0	0	0	1	0	0	0	0	0	0	1	1	0	-3.2059	40.3203	647.191	0.137426	0.464074	135.6	110	6651	8.60002	35.8	119.6	0.471635	4	0
1	0	1	1	0	0	0	0	0	0	0	0	0	0	0	1	0	0	-3.2059	40.3203	647.191	0.137426	0.464074	135.6	110	6651	8.60002	35.8	119.6	0.471635	5	1
1	0	0	0	0	0	0	0	0	0	0	0	0	0	0	1	0	0	-3.2059	40.3203	647.191	0.137426	0.464074	135.6	110	6651	8.60002	35.8	119.6	0.471635	20	0
0	0	0	0	0	0	0	0	0	0	0	0	0	0	0	1	0	0	-3.2059	40.3203	647.191	0.137426	0.464074	135.6	110	6651	8.60002	35.8	119.6	0.471635	14	0
1	0	0	0	0	0	0	0	0	0	1	0	0	0	0	1	0	1	-3.2059	40.3203	647.191	0.137426	0.464074	135.6	110	6651	8.60002	35.8	119.6	0.471635	5	1
1	0	0	0	0	0	1	0	0	0	0	0	0	0	0	0	0	0	-3.13714	40.3453	656.768	0.0598557	6.07252	135	110	6682	7.99991	35	116	0.471635	5	1
0	0	0	0	0	0	0	0	0	0	0	1	0	0	0	0	0	0	-3.13714	40.3453	656.768	0.0598557	6.07252	135	110	6682	7.99991	35	116	0.542723	8	1
1	0	0	0	0	0	0	0	0	0	0	0	0	0	0	0	0	0	-3.13714	40.3453	656.768	0.0598557	6.07252	135	110	6682	7.99991	35	116	0.542723	14	0
0	0	0	0	0	0	0	0	0	0	0	0	0	0	0	1	0	0	-3.13714	40.3453	656.768	0.0598557	6.07252	135	110	6682	7.99991	35	116	0.542723	13	1
1	1	0	0	0	0	0	0	0	0	0	0	0	0	0	0	0	0	-3.13714	40.3453	656.768	0.0598557	6.07252	135	110	6682	7.99991	35	116	0.542723	2	0
1	0	0	0	0	0	0	0	1	1	0	1	1	0	0	1	0	1	-3.13714	40.3453	656.768	0.0598557	6.07252	135	110	6682	7.99991	35	116	0.542723	20	1
1	0	0	0	0	0	0	0	1	0	0	0	0	0	0	1	0	0	-3.13714	40.3453	656.768	0.0598557	6.07252	135	110	6682	7.99991	35	116	0.542723	11	0
1	0	0	0	0	0	0	0	1	0	0	0	0	0	0	0	0	0	-3.13714	40.3453	656.768	0.0598557	6.07252	135	110	6682	7.99991	35	116	0.542723	14	0
1	1	0	0	0	0	0	0	0	0	0	1	0	0	0	0	0	0	-3.13714	40.3453	656.768	0.0598557	6.07252	135	110	6682	7.99991	35	116	0.542723	20	0
1	1	0	0	0	0	0	0	1	0	0	0	0	0	0	0	0	0	-3.13714	40.3453	656.768	0.0598557	6.07252	135	110	6682	7.99991	35	116	0.542723	18	1
1	1	0	0	0	0	0	0	0	0	0	0	0	0	0	1	0	0	-3.13714	40.3453	656.768	0.0598557	6.07252	135	110	6682	7.99991	35	116	0.542723	2	0
1	1	0	0	0	0	0	0	0	0	0	0	0	0	0	1	0	0	-3.50032	40.0591	513.71	0.0291879	3.22291	147.4	111	6764.8	17.16	37.4	119.6	0.542723	3	0
0	0	0	1	0	0	0	0	0	0	0	0	0	0	0	1	0	0	-3.50032	40.0591	513.71	0.0291879	3.22291	147.4	111	6764.8	17.16	37.4	119.6	0.0933146	5	1
1	0	0	0	0	0	0	0	1	0	0	0	0	0	0	0	0	0	-3.50032	40.0591	513.71	0.0291879	3.22291	147.4	111	6764.8	17.16	37.4	119.6	0.0933146	20	1
0	0	0	1	0	0	0	0	1	0	0	0	0	0	0	1	0	0	-3.50032	40.0591	513.71	0.0291879	3.22291	147.4	111	6764.8	17.16	37.4	119.6	0.0933146	13	1
1	0	0	0	0	0	0	0	0	0	0	0	0	0	0	1	0	0	-3.50032	40.0591	513.71	0.0291879	3.22291	147.4	111	6764.8	17.16	37.4	119.6	0.0933146	20	1
1	0	0	1	0	0	0	0	0	0	0	0	0	0	0	1	0	1	-3.50032	40.0591	513.71	0.0291879	3.22291	147.4	111	6764.8	17.16	37.4	119.6	0.0933146	18	1
0	1	1	0	0	0	0	0	1	0	0	0	1	0	0	0	0	0	-3.50032	40.0591	513.71	0.0291879	3.22291	147.4	111	6764.8	17.16	37.4	119.6	0.0933146	13	0
0	1	0	0	0	0	0	0	1	0	0	0	0	0	0	1	0	0	-3.50032	40.0591	513.71	0.0291879	3.22291	147.4	111	6764.8	17.16	37.4	119.6	0.0933146	2	0
1	1	1	0	0	0	0	0	1	1	0	0	1	0	0	0	1	0	-3.50032	40.0591	513.71	0.0291879	3.22291	147.4	111	6764.8	17.16	37.4	119.6	0.0933146	5	0
1	0	0	0	0	0	0	0	0	0	0	0	0	0	0	0	0	0	-3.50032	40.0591	513.71	0.0291879	3.22291	147.4	111	6764.8	17.16	37.4	119.6	0.0933146	5	0
1	1	0	0	0	0	1	1	0	0	0	0	0	0	0	0	0	0	-3.50032	40.0591	513.71	0.0291879	3.22291	147.4	111	6764.8	17.16	37.4	119.6	0.0933146	11	0
1	0	0	0	0	0	0	0	0	0	0	0	0	0	0	1	0	1	-3.50032	40.0591	513.71	0.0291879	3.22291	147.4	111	6764.8	17.16	37.4	119.6	0.0933146	24	0
1	0	0	0	1	0	1	1	0	0	0	0	0	0	0	1	0	0	-3.50032	40.0591	513.71	0.0291879	3.22291	147.4	111	6764.8	17.16	37.4	119.6	0.0933146	2	0
0	0	1	0	0	0	0	0	0	0	0	0	0	1	0	0	0	1	-3.53619	40.235	518.932	0.0572425	4.53541	145.6	108	6753.08	17.6	38.8	123.6	0.0933146	20	1
0	0	0	0	0	0	0	0	0	1	0	0	0	1	1	1	0	1	-3.53619	40.235	518.932	0.0572425	4.53541	145.6	108	6753.08	17.6	38.8	123.6	0.19234	5	1
0	0	0	0	0	0	0	0	1	0	0	0	0	1	0	0	0	0	-3.53619	40.235	518.932	0.0572425	4.53541	145.6	108	6753.08	17.6	38.8	123.6	0.19234	20	1
1	0	0	0	0	0	1	0	1	0	0	0	0	1	0	1	0	1	-3.53619	40.235	518.932	0.0572425	4.53541	145.6	108	6753.08	17.6	38.8	123.6	0.19234	9	0
1	0	0	0	1	0	1	1	0	0	0	0	0	1	0	0	0	0	-3.53619	40.235	518.932	0.0572425	4.53541	145.6	108	6753.08	17.6	38.8	123.6	0.19234	24	0
0	0	0	0	0	0	0	0	1	0	0	0	1	1	0	1	0	0	-3.53619	40.235	518.932	0.0572425	4.53541	145.6	108	6753.08	17.6	38.8	123.6	0.19234	20	1
1	1	0	0	0	1	0	0	0	0	0	0	0	1	0	0	0	1	-3.53619	40.235	518.932	0.0572425	4.53541	145.6	108	6753.08	17.6	38.8	123.6	0.19234	20	1
1	0	0	0	1	0	1	1	1	0	0	0	0	1	1	1	0	1	-3.53619	40.235	518.932	0.0572425	4.53541	145.6	108	6753.08	17.6	38.8	123.6	0.19234	20	1
0	0	0	0	0	0	0	0	1	0	0	1	1	0	0	1	0	1	-3.53619	40.235	518.932	0.0572425	4.53541	145.6	108	6753.08	17.6	38.8	123.6	0.19234	20	1
1	0	0	0	0	0	0	0	0	0	0	0	0	0	0	0	0	0	-3.53619	40.235	518.932	0.0572425	4.53541	145.6	108	6753.08	17.6	38.8	123.6	0.19234	5	1
1	1	1	0	0	0	0	0	1	0	0	0	0	1	0	1	0	1	-3.53619	40.235	518.932	0.0572425	4.53541	145.6	108	6753.08	17.6	38.8	123.6	0.19234	7	1
0	0	0	0	0	0	0	0	1	0	0	0	0	0	0	0	0	1	-3.53619	40.235	518.932	0.0572425	4.53541	145.6	108	6753.08	17.6	38.8	123.6	0.19234	20	1
1	0	1	0	0	0	0	0	1	0	0	0	0	1	0	0	0	1	-3.19606	40.0896	543.706	0.0518031	2.67873	143.6	113	6725	14.4	36	115	0.19234	9	0
1	1	0	1	0	0	0	0	1	1	0	0	0	1	0	1	0	1	-3.19606	40.0896	543.706	0.0518031	2.67873	143.6	113	6725	14.4	36	115	0.399096	5	1
0	0	0	0	0	0	0	0	1	0	0	0	0	1	0	0	1	1	-3.19606	40.0896	543.706	0.0518031	2.67873	143.6	113	6725	14.4	36	115	0.399096	7	1
0	0	1	0	0	0	0	0	0	0	0	0	0	1	0	0	0	1	-3.19606	40.0896	543.706	0.0518031	2.67873	143.6	113	6725	14.4	36	115	0.399096	7	1
0	1	0	0	1	1	1	1	0	0	0	0	0	1	0	0	0	1	-3.19606	40.0896	543.706	0.0518031	2.67873	143.6	113	6725	14.4	36	115	0.399096	7	1
1	0	0	0	0	0	0	0	0	0	0	0	0	1	0	0	0	1	-3.19606	40.0896	543.706	0.0518031	2.67873	143.6	113	6725	14.4	36	115	0.399096	5	1
1	1	0	0	1	0	1	1	0	0	0	0	0	0	0	0	0	1	-3.19606	40.0896	543.706	0.0518031	2.67873	143.6	113	6725	14.4	36	115	0.399096	7	1
0	0	0	0	0	0	0	0	0	0	0	0	0	0	0	1	0	1	-3.19606	40.0896	543.706	0.0518031	2.67873	143.6	113	6725	14.4	36	115	0.399096	5	0
1	1	0	0	0	0	0	0	0	0	0	0	0	0	0	1	0	0	-3.19606	40.0896	543.706	0.0518031	2.67873	143.6	113	6725	14.4	36	115	0.399096	7	1
0	0	0	0	1	0	1	0	0	0	0	0	0	1	0	0	0	1	-3.13114	40.4942	880.748	0.184267	5.48999	123.24	108.2	6605.12	-0.400005	32.16	120.6	0.399096	21	0
0	0	0	0	0	0	0	0	0	0	0	0	0	0	0	0	0	1	-3.13114	40.4942	880.748	0.184267	5.48999	123.24	108.2	6605.12	-0.400005	32.16	120.6	0.640101	7	1
0	1	0	0	1	0	1	1	0	0	0	0	0	0	0	0	0	1	-3.13114	40.4942	880.748	0.184267	5.48999	123.24	108.2	6605.12	-0.400005	32.16	120.6	0.640101	7	1
0	0	0	0	0	0	0	0	0	0	0	0	0	0	0	0	0	1	-3.13114	40.4942	880.748	0.184267	5.48999	123.24	108.2	6605.12	-0.400005	32.16	120.6	0.640101	13	1
0	0	0	0	0	0	0	0	1	0	0	0	0	0	0	0	0	0	-3.13114	40.4942	880.748	0.184267	5.48999	123.24	108.2	6605.12	-0.400005	32.16	120.6	0.640101	14	1
1	1	0	1	0	0	0	0	1	0	0	0	1	0	0	1	0	0	-3.13114	40.4942	880.748	0.184267	5.48999	123.24	108.2	6605.12	-0.400005	32.16	120.6	0.640101	20	0
0	1	0	0	0	0	0	0	1	0	0	0	1	0	0	1	0	0	-3.13114	40.4942	880.748	0.184267	5.48999	123.24	108.2	6605.12	-0.400005	32.16	120.6	0.640101	14	0
1	0	0	0	0	0	0	0	0	0	0	0	0	1	0	0	0	0	-3.13114	40.4942	880.748	0.184267	5.48999	123.24	108.2	6605.12	-0.400005	32.16	120.6	0.640101	5	0
0	0	0	0	0	0	0	0	1	0	0	0	0	0	0	0	0	0	-3.13114	40.4942	880.748	0.184267	5.48999	123.24	108.2	6605.12	-0.400005	32.16	120.6	0.640101	23	0
1	0	0	0	0	0	0	0	0	0	0	0	0	0	0	0	0	0	-3.13114	40.4942	880.748	0.184267	5.48999	123.24	108.2	6605.12	-0.400005	32.16	120.6	0.640101	11	1
0	0	0	0	0	0	0	0	0	0	0	0	0	1	0	0	0	0	-3.13114	40.4942	880.748	0.184267	5.48999	123.24	108.2	6605.12	-0.400005	32.16	120.6	0.640101	11	1
0	0	0	0	0	0	0	0	0	1	0	0	0	0	0	0	0	0	-3.13114	40.4942	880.748	0.184267	5.48999	123.24	108.2	6605.12	-0.400005	32.16	120.6	0.640101	14	0
0	0	0	0	1	0	1	0	0	0	0	0	0	0	0	0	0	0	-3.13114	40.4942	880.748	0.184267	5.48999	123.24	108.2	6605.12	-0.400005	32.16	120.6	0.640101	11	1
0	0	0	0	0	0	0	0	0	0	0	0	0	1	0	0	0	0	-3.13114	40.4942	880.748	0.184267	5.48999	123.24	108.2	6605.12	-0.400005	32.16	120.6	0.640101	11	1
0	0	0	0	0	0	0	0	0	0	0	0	0	1	0	0	0	0	-3.13114	40.4942	880.748	0.184267	5.48999	123.24	108.2	6605.12	-0.400005	32.16	120.6	0.640101	18	1
0	0	0	0	1	0	1	0	0	0	0	1	0	0	0	0	0	0	-3.13114	40.4942	880.748	0.184267	5.48999	123.24	108.2	6605.12	-0.400005	32.16	120.6	0.640101	7	1
0	1	0	0	0	0	0	0	0	0	0	0	1	1	0	0	0	0	-3.13114	40.4942	880.748	0.184267	5.48999	123.24	108.2	6605.12	-0.400005	32.16	120.6	0.640101	20	1
0	0	0	0	0	1	0	0	0	0	0	0	0	1	0	0	0	1	-3.13114	40.4942	880.748	0.184267	5.48999	123.24	108.2	6605.12	-0.400005	32.16	120.6	0.640101	20	1
1	1	1	0	0	0	1	0	1	0	0	0	0	0	0	0	0	1	-3.13114	40.4942	880.748	0.184267	5.48999	123.24	108.2	6605.12	-0.400005	32.16	120.6	0.640101	20	1

### Sheet: S11- CRF Full Environ. Matrix
TMGMV	TMV	PMMoV	YoMV	BMYV	CABYV	TuYV	BChV	CMV	TAV	PPV	TuMV	WMV	BYDV	PMoV	PZSV	TCV	RuCMV	longitude	latitude	elevation	slope	aspect	annual_mean_temp	mean_diurn_range	temp_season	min_temp_cold_month	precip_season	precip_cold_quart	euclid_distance	MEM3	MEM7	MEM21	Plant family	Plant type
1	0	0	0	0	0	0	0	1	1	0	0	1	0	0	0	0	1	-3.59331	40.0513	489.885	0.00303646	2.90574	148.28	111	6779.76	18.64	38.24	118.96	0.00994422	-1.11835	2.01828	-1.18415	1	1
0	0	0	0	0	1	0	0	1	1	0	0	1	0	0	0	0	0	-3.59331	40.0513	489.885	0.00303646	2.90574	148.28	111	6779.76	18.64	38.24	118.96	0.00994422	-1.11835	2.01828	-1.18415	9	0
1	0	0	0	0	0	0	0	1	1	0	0	1	0	0	0	0	0	-3.59331	40.0513	489.885	0.00303646	2.90574	148.28	111	6779.76	18.64	38.24	118.96	0.00994422	-1.11835	2.01828	-1.18415	10	1
0	0	1	0	0	0	0	0	1	0	0	0	1	0	0	0	0	0	-3.59331	40.0513	489.885	0.00303646	2.90574	148.28	111	6779.76	18.64	38.24	118.96	0.00994422	-1.11835	2.01828	-1.18415	10	1
1	0	0	0	0	0	0	0	0	0	0	0	1	0	0	0	0	0	-3.59331	40.0513	489.885	0.00303646	2.90574	148.28	111	6779.76	18.64	38.24	118.96	0.00994422	-0.597361	2.60128	0.606138	5	0
0	0	0	0	0	0	0	0	0	0	1	0	1	0	0	0	0	0	-3.59906	40.0432	490.485	0.00296612	5.02697	148.76	111	6784.44	18.6	38	117.84	0.00994422	-0.597361	2.60128	0.606138	5	0
0	0	0	0	0	0	0	0	0	0	0	0	1	0	0	0	0	0	-3.59906	40.0432	490.485	0.00296612	5.02697	148.76	111	6784.44	18.6	38	117.84	0.00994422	-0.597361	2.60128	0.606138	14	0
0	0	0	0	0	0	0	0	1	0	0	0	1	0	0	0	0	0	-3.59906	40.0432	490.485	0.00296612	5.02697	148.76	111	6784.44	18.6	38	117.84	0.00994422	-0.597361	2.60128	0.606138	16	0
1	0	1	0	0	0	0	0	1	0	0	0	0	0	0	0	0	0	-3.59906	40.0432	490.485	0.00296612	5.02697	148.76	111	6784.44	18.6	38	117.84	0.00994422	-0.597361	2.60128	0.606138	12	0
1	0	0	0	0	0	0	0	0	0	0	0	1	0	0	0	0	0	-3.59906	40.0432	490.485	0.00296612	5.02697	148.76	111	6784.44	18.6	38	117.84	0.00994422	-0.597361	2.60128	0.606138	12	0
0	0	0	0	0	0	0	0	0	0	0	0	1	0	0	0	0	0	-3.59906	40.0432	490.485	0.00296612	5.02697	148.76	111	6784.44	18.6	38	117.84	0.00994422	-0.699529	-1.79015	-0.53887	12	0
0	0	0	0	0	0	0	0	0	0	0	0	1	0	0	0	0	0	-3.47757	40.0493	506.823	0.0092782	3.48299	147.6	111.08	6782.52	17	38	118	0.115751	-0.699529	-1.79015	-0.53887	1	1
0	0	0	0	0	0	0	0	0	0	0	0	1	0	0	0	0	0	-3.47757	40.0493	506.823	0.0092782	3.48299	147.6	111.08	6782.52	17	38	118	0.115751	-0.699529	-1.79015	-0.53887	26	1
0	0	0	0	0	0	0	0	1	1	0	0	0	0	0	0	0	0	-3.47757	40.0493	506.823	0.0092782	3.48299	147.6	111.08	6782.52	17	38	118	0.115751	-0.699529	-1.79015	-0.53887	26	1
0	0	0	0	0	0	0	0	1	0	0	0	1	0	0	0	0	0	-3.47757	40.0493	506.823	0.0092782	3.48299	147.6	111.08	6782.52	17	38	118	0.115751	-0.699529	-1.79015	-0.53887	10	1
1	0	1	0	0	0	0	0	1	0	0	0	0	0	0	1	0	0	-3.21403	40.0859	560.743	0.0530841	2.8391	142.68	113	6713.12	13.36	36.16	115.48	0.380857	-0.699529	-1.79015	-0.53887	10	1
0	0	0	0	0	0	0	0	0	0	0	0	1	0	0	0	0	0	-3.21403	40.0859	560.743	0.0530841	2.8391	142.68	113	6713.12	13.36	36.16	115.48	0.380857	-0.699529	-1.79015	-0.53887	6	0
0	0	0	0	0	0	0	0	1	0	0	0	1	0	0	0	0	0	-3.21403	40.0859	560.743	0.0530841	2.8391	142.68	113	6713.12	13.36	36.16	115.48	0.380857	-0.699529	-1.79015	-0.53887	10	1
0	0	0	0	0	0	0	0	0	0	0	0	1	0	0	0	0	0	-3.21403	40.0859	560.743	0.0530841	2.8391	142.68	113	6713.12	13.36	36.16	115.48	0.380857	-0.699529	-1.79015	-0.53887	6	0
0	0	0	0	0	0	0	0	1	0	0	0	1	0	0	0	0	0	-3.25394	40.2459	588.1	0.0421453	3.18802	140	111	6709	13	37	120	0.391176	-0.699529	-1.79015	-0.53887	10	1
1	1	0	0	0	0	0	0	1	0	0	0	0	0	0	0	0	1	-3.25394	40.2459	588.1	0.0421453	3.18802	140	111	6709	13	37	120	0.391176	-0.699529	-1.79015	-0.53887	5	0
1	1	1	0	0	0	0	0	1	0	0	1	0	0	0	0	0	0	-3.25394	40.2459	588.1	0.0421453	3.18802	140	111	6709	13	37	120	0.391176	-0.699529	-1.79015	-0.53887	5	0
0	1	1	0	0	0	0	0	1	0	0	1	0	0	0	0	0	0	-3.25394	40.2459	588.1	0.0421453	3.18802	140	111	6709	13	37	120	0.391176	-0.307202	-1.02896	-0.397647	25	1
0	1	0	0	0	0	0	0	1	0	0	0	0	0	0	0	0	0	-3.34522	40.0318	553.498	0.103862	0.398704	144.2	113	6728.8	14.8	37.4	117.8	0.24885	-0.307202	-1.02896	-0.397647	13	1
0	1	0	0	0	0	0	0	1	0	0	0	0	0	0	0	0	0	-3.34522	40.0318	553.498	0.103862	0.398704	144.2	113	6728.8	14.8	37.4	117.8	0.24885	-0.307202	-1.02896	-0.397647	5	0
1	1	0	0	0	0	0	0	1	0	0	0	0	0	0	0	0	0	-3.34522	40.0318	553.498	0.103862	0.398704	144.2	113	6728.8	14.8	37.4	117.8	0.24885	-0.307202	-1.02896	-0.397647	20	0
1	1	1	0	0	0	0	0	1	0	1	0	0	0	0	1	0	0	-3.34522	40.0318	553.498	0.103862	0.398704	144.2	113	6728.8	14.8	37.4	117.8	0.24885	-0.307202	-1.02896	-0.397647	24	0
1	1	1	0	0	0	0	0	1	0	1	0	0	0	0	1	0	1	-3.34522	40.0318	553.498	0.103862	0.398704	144.2	113	6728.8	14.8	37.4	117.8	0.24885	-0.307202	-1.02896	-0.397647	5	1
1	1	1	0	0	0	0	0	1	0	0	0	0	0	0	1	0	1	-3.50304	40.0506	502.3	0.00486526	3.68537	148	111	6768.36	17.52	38	118.6	0.24885	-0.307202	-1.02896	-0.397647	20	1
1	1	1	0	0	0	0	0	1	0	1	0	1	0	0	0	0	1	-3.50304	40.0506	502.3	0.00486526	3.68537	148	111	6768.36	17.52	38	118.6	0.24885	-0.307202	-1.02896	-0.397647	9	0
1	1	1	0	0	0	0	0	1	0	1	0	0	0	0	0	0	1	-3.50304	40.0506	502.3	0.00486526	3.68537	148	111	6768.36	17.52	38	118.6	0.0902709	-0.307202	-1.02896	-0.397647	20	0
0	0	0	0	0	0	0	0	0	0	0	0	1	0	0	0	0	1	-3.50304	40.0506	502.3	0.00486526	3.68537	148	111	6768.36	17.52	38	118.6	0.0902709	-0.307202	-1.02896	-0.397647	1	1
1	1	1	0	0	0	0	0	1	0	1	0	1	0	0	1	0	1	-3.125	40.0459	687.951	0.0357247	5.4605	136	115	6723.6	6.59998	34.6	119.4	0.0902709	-0.307202	-1.02896	-0.397647	20	0
1	1	0	0	0	0	0	0	1	0	0	0	1	0	0	1	0	0	-3.125	40.0459	687.951	0.0357247	5.4605	136	115	6723.6	6.59998	34.6	119.4	0.0902709	-0.307202	-1.02896	-0.397647	12	0
1	1	0	0	0	0	0	0	1	0	0	0	0	0	0	0	0	0	-3.125	40.0459	687.951	0.0357247	5.4605	136	115	6723.6	6.59998	34.6	119.4	0.468339	-0.308888	0.674757	1.94383	12	0
1	1	0	0	0	0	0	0	1	0	0	0	0	0	0	1	0	1	-3.125	40.0459	687.951	0.0357247	5.4605	136	115	6723.6	6.59998	34.6	119.4	0.468339	-0.308888	0.674757	1.94383	4	0
0	1	0	0	0	0	0	0	1	0	0	0	0	0	0	0	0	0	-3.1828	40.0323	693.827	0.0128848	5.03956	136.4	114.84	6720.28	7.23999	35	121	0.468339	-0.308888	0.674757	1.94383	20	0
1	1	1	0	0	0	0	0	1	0	0	1	0	0	0	0	1	1	-3.1828	40.0323	693.827	0.0128848	5.03956	136.4	114.84	6720.28	7.23999	35	121	0.468339	-0.308888	0.674757	1.94383	12	0
1	1	0	0	0	0	0	0	1	0	1	0	0	0	0	1	0	0	-3.47608	40.0501	507.397	0.00311071	3.83364	147.4	111.24	6787.16	17	38	118	0.410947	-0.308888	0.674757	1.94383	5	1
0	1	0	0	0	0	0	0	1	0	0	0	0	0	0	0	0	1	-3.47608	40.0501	507.397	0.00311071	3.83364	147.4	111.24	6787.16	17	38	118	0.410947	-0.308888	0.674757	1.94383	20	1
0	0	1	0	0	0	0	0	1	0	0	0	0	0	0	0	0	1	-3.47608	40.0501	507.397	0.00311071	3.83364	147.4	111.24	6787.16	17	38	118	0.117239	-0.308888	0.674757	1.94383	26	1
0	0	0	0	0	0	0	0	1	0	0	0	0	0	0	0	0	1	-3.47608	40.0501	507.397	0.00311071	3.83364	147.4	111.24	6787.16	17	38	118	0.117239	-0.308888	0.674757	1.94383	5	1
1	1	1	0	0	0	0	0	1	0	0	0	1	0	0	0	0	0	-3.47608	40.0501	507.397	0.00311071	3.83364	147.4	111.24	6787.16	17	38	118	0.117239	-0.308888	0.674757	1.94383	11	0
1	0	1	0	0	0	0	0	0	0	0	0	0	0	0	0	0	0	-3.47608	40.0501	507.397	0.00311071	3.83364	147.4	111.24	6787.16	17	38	118	0.117239	1.08247	-0.765531	0.156373	11	0
1	0	0	0	0	0	0	0	1	0	0	0	0	0	0	0	1	0	-3.131	40.0447	688.297	0.0308264	4.6917	136	114.84	6714.08	7	35	119	0.117239	1.08247	-0.765531	0.156373	11	0
1	0	1	0	0	0	0	0	1	0	0	0	0	0	0	0	1	0	-3.131	40.0447	688.297	0.0308264	4.6917	136	114.84	6714.08	7	35	119	0.462355	1.08247	-0.765531	0.156373	14	0
1	0	0	1	0	0	0	0	0	0	0	0	0	0	0	0	1	0	-3.131	40.0447	688.297	0.0308264	4.6917	136	114.84	6714.08	7	35	119	0.462355	1.08247	-0.765531	0.156373	14	0
1	0	0	0	0	0	0	0	0	0	0	0	0	0	0	0	0	0	-3.3453	40.0318	553.498	0.103862	0.398704	144.2	113	6728.8	14.8	37.4	117.8	0.462355	1.08247	-0.765531	0.156373	11	1
1	1	0	0	0	0	0	0	0	0	0	0	0	0	0	0	0	0	-3.3453	40.0318	553.498	0.103862	0.398704	144.2	113	6728.8	14.8	37.4	117.8	0.24877	1.08247	-0.765531	0.156373	11	1
1	0	0	0	0	0	0	0	0	0	0	0	0	0	0	0	0	0	-3.3453	40.0318	553.498	0.103862	0.398704	144.2	113	6728.8	14.8	37.4	117.8	0.24877	1.08247	-0.765531	0.156373	11	1
1	0	1	0	0	0	0	1	0	0	0	0	0	0	0	0	0	0	-3.3453	40.0318	553.498	0.103862	0.398704	144.2	113	6728.8	14.8	37.4	117.8	0.24877	1.08247	-0.765531	0.156373	5	0
1	0	0	0	0	0	0	0	0	0	0	0	0	0	0	0	0	0	-3.3453	40.0318	553.498	0.103862	0.398704	144.2	113	6728.8	14.8	37.4	117.8	0.24877	1.08247	-0.765531	0.156373	22	0
0	1	0	1	0	0	0	0	0	0	0	0	1	0	0	0	0	1	-3.3453	40.0318	553.498	0.103862	0.398704	144.2	113	6728.8	14.8	37.4	117.8	0.24877	1.08247	-0.765531	0.156373	5	0
0	0	0	0	0	0	0	0	1	0	0	0	0	0	0	0	1	1	-3.3453	40.0318	553.498	0.103862	0.398704	144.2	113	6728.8	14.8	37.4	117.8	0.24877	1.08247	-0.765531	0.156373	7	1
0	1	0	0	0	0	0	0	0	0	0	0	0	0	0	0	0	0	-3.3453	40.0318	553.498	0.103862	0.398704	144.2	113	6728.8	14.8	37.4	117.8	0.24877	1.08247	-0.765531	0.156373	5	0
1	0	0	1	0	0	0	0	0	0	0	0	0	0	0	0	0	0	-3.3453	40.0318	553.498	0.103862	0.398704	144.2	113	6728.8	14.8	37.4	117.8	0.24877	1.08247	-0.765531	0.156373	19	0
0	1	0	0	0	0	0	0	1	1	0	0	1	0	0	0	1	1	-3.3453	40.0318	553.498	0.103862	0.398704	144.2	113	6728.8	14.8	37.4	117.8	0.24877	1.08247	-0.765531	0.156373	7	1
1	0	0	1	0	0	0	0	1	0	0	0	0	0	0	0	0	0	-3.3453	40.0318	553.498	0.103862	0.398704	144.2	113	6728.8	14.8	37.4	117.8	0.24877	1.08247	-0.765531	0.156373	14	0
1	0	0	0	0	0	0	0	1	0	0	0	0	0	0	0	1	1	-3.3453	40.0318	553.498	0.103862	0.398704	144.2	113	6728.8	14.8	37.4	117.8	0.24877	1.08247	-0.765531	0.156373	5	0
0	0	0	0	0	0	0	0	1	0	0	0	1	0	0	0	1	1	-3.3453	40.0318	553.498	0.103862	0.398704	144.2	113	6728.8	14.8	37.4	117.8	0.24877	1.08247	-0.765531	0.156373	5	0
1	1	0	1	0	1	0	0	1	0	0	0	0	0	0	0	0	1	-3.3453	40.0318	553.498	0.103862	0.398704	144.2	113	6728.8	14.8	37.4	117.8	0.24877	1.08247	-0.765531	0.156373	5	0
0	1	0	0	0	1	0	0	1	0	0	0	1	0	0	0	0	1	-3.3453	40.0318	553.498	0.103862	0.398704	144.2	113	6728.8	14.8	37.4	117.8	0.24877	1.08247	-0.765531	0.156373	25	1
1	1	0	1	0	0	0	0	1	1	0	1	1	0	0	0	1	0	-3.3453	40.0318	553.498	0.103862	0.398704	144.2	113	6728.8	14.8	37.4	117.8	0.24877	0.149587	-0.452021	-0.803716	20	1
0	1	0	1	0	0	0	0	1	0	0	1	1	0	0	0	1	0	-3.3453	40.0318	553.498	0.103862	0.398704	144.2	113	6728.8	14.8	37.4	117.8	0.24877	0.149587	-0.452021	-0.803716	9	0
0	0	1	1	0	0	0	0	0	0	0	0	0	0	0	0	0	1	-3.3453	40.0318	553.498	0.103862	0.398704	144.2	113	6728.8	14.8	37.4	117.8	0.24877	0.149587	-0.452021	-0.803716	17	1
1	0	0	0	0	0	0	0	0	0	0	0	0	0	0	1	0	1	-3.3453	40.0318	553.498	0.103862	0.398704	144.2	113	6728.8	14.8	37.4	117.8	0.24877	0.149587	-0.452021	-0.803716	6	0
1	0	1	0	0	0	0	0	1	0	0	0	0	0	0	0	1	1	-3.3453	40.0318	553.498	0.103862	0.398704	144.2	113	6728.8	14.8	37.4	117.8	0.24877	-0.0651727	-0.0592277	-0.471022	14	0
0	0	0	0	0	0	0	0	1	0	0	0	0	0	0	0	0	0	-3.3453	40.0318	553.498	0.103862	0.398704	144.2	113	6728.8	14.8	37.4	117.8	0.24877	-0.0651727	-0.0592277	-0.471022	14	0
1	1	1	1	0	0	0	0	1	0	0	0	1	0	0	0	1	0	-3.3453	40.0318	553.498	0.103862	0.398704	144.2	113	6728.8	14.8	37.4	117.8	0.24877	-0.0651727	-0.0592277	-0.471022	14	0
0	1	0	1	0	0	0	0	0	0	0	0	0	0	0	0	0	0	-3.3453	40.0318	553.498	0.103862	0.398704	144.2	113	6728.8	14.8	37.4	117.8	0.24877	-0.0651727	-0.0592277	-0.471022	20	1
1	0	0	1	0	0	0	0	1	0	0	0	0	0	0	0	0	0	-3.3453	40.0318	553.498	0.103862	0.398704	144.2	113	6728.8	14.8	37.4	117.8	0.24877	0.758228	0.0435713	0.161499	25	1
0	1	0	1	0	0	0	0	1	0	0	0	0	0	0	0	1	0	-3.3453	40.0318	553.498	0.103862	0.398704	144.2	113	6728.8	14.8	37.4	117.8	0.24877	0.758228	0.0435713	0.161499	6	1
1	0	0	1	0	0	0	0	0	0	0	0	0	0	0	0	1	0	-3.3453	40.0318	553.498	0.103862	0.398704	144.2	113	6728.8	14.8	37.4	117.8	0.24877	0.758228	0.0435713	0.161499	5	0
0	1	1	1	0	0	0	0	1	0	0	1	0	0	0	0	0	0	-3.3453	40.0318	553.498	0.103862	0.398704	144.2	113	6728.8	14.8	37.4	117.8	0.24877	0.758228	0.0435713	0.161499	14	0
1	0	0	0	0	0	0	0	0	0	0	0	0	0	0	0	0	0	-3.3453	40.0318	553.498	0.103862	0.398704	144.2	113	6728.8	14.8	37.4	117.8	0.24877	0.758228	0.0435713	0.161499	20	0
1	0	0	0	0	0	0	0	0	0	0	0	0	0	0	0	0	0	-3.3453	40.0318	553.498	0.103862	0.398704	144.2	113	6728.8	14.8	37.4	117.8	0.24877	0.437085	0.460498	-1.41944	24	0
0	0	0	1	0	0	0	0	1	0	0	0	1	0	0	0	1	1	-3.3453	40.0318	553.498	0.103862	0.398704	144.2	113	6728.8	14.8	37.4	117.8	0.24877	0.437085	0.460498	-1.41944	6	1
1	0	1	0	1	0	1	1	0	0	0	0	0	0	0	0	0	0	-3.3453	40.0318	553.498	0.103862	0.398704	144.2	113	6728.8	14.8	37.4	117.8	0.24877	0.437085	0.460498	-1.41944	16	0
1	0	0	0	0	0	0	0	1	0	0	0	0	0	0	0	1	0	-3.3453	40.0318	553.498	0.103862	0.398704	144.2	113	6728.8	14.8	37.4	117.8	0.24877	0.437085	0.460498	-1.41944	7	1
1	1	0	1	0	0	0	0	1	0	0	0	1	0	0	0	1	1	-3.3453	40.0318	553.498	0.103862	0.398704	144.2	113	6728.8	14.8	37.4	117.8	0.24877	0.437085	0.460498	-1.41944	20	1
0	0	0	0	0	0	0	0	1	0	0	0	0	0	0	0	1	0	-3.3453	40.0318	553.498	0.103862	0.398704	144.2	113	6728.8	14.8	37.4	117.8	0.24877	0.437085	0.460498	-1.41944	9	0
0	1	0	0	0	0	0	0	1	0	0	0	0	0	0	0	0	0	-3.3453	40.0318	553.498	0.103862	0.398704	144.2	113	6728.8	14.8	37.4	117.8	0.24877	0.437085	0.460498	-1.41944	5	1
1	0	0	0	0	1	0	0	0	0	0	1	0	0	0	0	1	1	-3.3453	40.0318	553.498	0.103862	0.398704	144.2	113	6728.8	14.8	37.4	117.8	0.24877	0.437085	0.460498	-1.41944	6	1
1	0	0	0	0	0	0	0	0	0	1	0	0	0	0	0	1	0	-3.3453	40.0318	553.498	0.103862	0.398704	144.2	113	6728.8	14.8	37.4	117.8	0.24877	0.437085	0.460498	-1.41944	4	0
1	1	0	0	0	0	0	0	1	0	0	0	0	0	0	0	0	0	-3.3453	40.0318	553.498	0.103862	0.398704	144.2	113	6728.8	14.8	37.4	117.8	0.24877	0.437085	0.460498	-1.41944	4	0
1	1	0	0	0	0	0	0	1	1	0	0	1	0	0	0	1	0	-3.3453	40.0318	553.498	0.103862	0.398704	144.2	113	6728.8	14.8	37.4	117.8	0.24877	0.437085	0.460498	-1.41944	5	1
1	1	0	0	0	0	0	0	1	0	0	0	1	0	0	0	0	0	-3.3453	40.0318	553.498	0.103862	0.398704	144.2	113	6728.8	14.8	37.4	117.8	0.24877	0.437085	0.460498	-1.41944	20	0
1	1	0	0	0	0	0	0	1	1	0	0	1	0	0	0	1	0	-3.47646	40.0488	506.831	0.00767197	3.74793	147.6	111.16	6786.24	17	38	118	0.116874	0.437085	0.460498	-1.41944	24	0
1	1	0	0	0	0	0	0	1	0	0	0	1	0	0	0	0	0	-3.47646	40.0488	506.831	0.00767197	3.74793	147.6	111.16	6786.24	17	38	118	0.116874	0.437085	0.460498	-1.41944	5	0
0	1	0	0	0	0	0	0	1	0	0	1	1	0	0	0	1	0	-3.47646	40.0488	506.831	0.00767197	3.74793	147.6	111.16	6786.24	17	38	118	0.116874	0.437085	0.460498	-1.41944	12	0
1	0	0	0	0	0	0	0	1	0	0	0	1	0	0	0	1	0	-3.47646	40.0488	506.831	0.00767197	3.74793	147.6	111.16	6786.24	17	38	118	0.116874	0.437085	0.460498	-1.41944	12	0
0	1	0	0	0	0	0	0	1	0	0	0	1	0	0	0	0	0	-3.47646	40.0488	506.831	0.00767197	3.74793	147.6	111.16	6786.24	17	38	118	0.116874	0.437085	0.460498	-1.41944	22	1
1	1	1	0	0	0	0	0	1	0	0	0	1	0	0	0	1	0	-3.47646	40.0488	506.831	0.00767197	3.74793	147.6	111.16	6786.24	17	38	118	0.116874	0.437085	0.460498	-1.41944	14	1
1	0	0	0	0	0	0	0	1	0	0	1	1	0	0	0	0	0	-3.47646	40.0488	506.831	0.00767197	3.74793	147.6	111.16	6786.24	17	38	118	0.116874	0.437085	0.460498	-1.41944	14	0
1	1	0	0	0	0	0	0	1	1	0	0	1	0	0	0	0	0	-3.47646	40.0488	506.831	0.00767197	3.74793	147.6	111.16	6786.24	17	38	118	0.116874	0.437085	0.460498	-1.41944	8	1
0	1	0	0	0	0	0	0	1	1	0	0	1	0	0	0	1	1	-3.47646	40.0488	506.831	0.00767197	3.74793	147.6	111.16	6786.24	17	38	118	0.116874	0.437085	0.460498	-1.41944	5	1
1	1	0	0	0	0	0	0	1	0	0	0	0	0	0	0	0	0	-3.47646	40.0488	506.831	0.00767197	3.74793	147.6	111.16	6786.24	17	38	118	0.116874	0.437085	0.460498	-1.41944	5	0
0	0	0	0	0	0	0	0	1	1	0	0	0	1	1	1	0	0	-3.47646	40.0488	506.831	0.00767197	3.74793	147.6	111.16	6786.24	17	38	118	0.116874	0.437085	0.460498	-1.41944	20	1
1	0	0	0	1	0	1	1	1	0	0	0	0	0	1	1	0	0	-3.47646	40.0488	506.831	0.00767197	3.74793	147.6	111.16	6786.24	17	38	118	0.116874	0.437085	0.460498	-1.41944	2	1
0	0	0	0	0	0	1	0	1	0	0	0	0	0	1	1	0	0	-3.47646	40.0488	506.831	0.00767197	3.74793	147.6	111.16	6786.24	17	38	118	0.116874	0.437085	0.460498	-1.41944	7	1
0	1	0	0	0	0	1	0	1	0	0	0	0	1	1	1	0	0	-3.47646	40.0488	506.831	0.00767197	3.74793	147.6	111.16	6786.24	17	38	118	0.116874	0.437085	0.460498	-1.41944	20	0
1	0	0	0	1	0	1	1	1	1	0	0	0	0	1	1	0	0	-3.47646	40.0488	506.831	0.00767197	3.74793	147.6	111.16	6786.24	17	38	118	0.116874	0.437085	0.460498	-1.41944	5	1
0	1	0	0	0	0	1	0	1	1	0	0	0	0	1	1	0	0	-3.47646	40.0488	506.831	0.00767197	3.74793	147.6	111.16	6786.24	17	38	118	0.116874	0.437085	0.460498	-1.41944	5	0
0	0	0	0	0	0	1	0	1	0	0	0	0	0	1	1	0	0	-3.47646	40.0488	506.831	0.00767197	3.74793	147.6	111.16	6786.24	17	38	118	0.116874	0.437085	0.460498	-1.41944	7	0
0	0	0	0	1	0	1	1	1	0	0	0	0	0	1	1	0	0	-3.47646	40.0488	506.831	0.00767197	3.74793	147.6	111.16	6786.24	17	38	118	0.116874	0.437085	0.460498	-1.41944	5	1
1	0	0	0	1	0	1	1	1	0	0	0	0	0	1	1	0	0	-3.47646	40.0488	506.831	0.00767197	3.74793	147.6	111.16	6786.24	17	38	118	0.116874	0.437085	0.460498	-1.41944	21	0
0	0	0	0	0	0	0	0	1	1	0	0	0	0	1	1	0	0	-3.47646	40.0488	506.831	0.00767197	3.74793	147.6	111.16	6786.24	17	38	118	0.116874	0.437085	0.460498	-1.41944	15	1
0	0	0	0	1	0	1	1	1	0	0	0	0	0	1	1	0	0	-3.47646	40.0488	506.831	0.00767197	3.74793	147.6	111.16	6786.24	17	38	118	0.116874	0.437085	0.460498	-1.41944	5	1
1	0	0	0	0	0	0	0	1	0	0	0	0	0	1	1	0	0	-3.47646	40.0488	506.831	0.00767197	3.74793	147.6	111.16	6786.24	17	38	118	0.116874	0.437085	0.460498	-1.41944	5	1
0	0	0	0	0	0	1	0	1	0	0	1	0	1	1	1	0	0	-3.47646	40.0488	506.831	0.00767197	3.74793	147.6	111.16	6786.24	17	38	118	0.116874	0.437085	0.460498	-1.41944	2	1
0	0	0	0	1	0	1	1	1	1	0	1	0	0	1	1	0	0	-3.47646	40.0488	506.831	0.00767197	3.74793	147.6	111.16	6786.24	17	38	118	0.116874	0.437085	0.460498	-1.41944	11	0
1	0	1	0	0	0	1	0	1	1	0	0	0	0	1	1	0	0	-3.47646	40.0488	506.831	0.00767197	3.74793	147.6	111.16	6786.24	17	38	118	0.116874	0.437085	0.460498	-1.41944	20	1
0	0	0	0	0	0	1	0	1	1	0	0	1	0	1	1	0	1	-3.47646	40.0488	506.831	0.00767197	3.74793	147.6	111.16	6786.24	17	38	118	0.116874	0.437085	0.460498	-1.41944	5	1
0	1	0	0	1	0	1	1	1	1	0	1	0	0	1	1	0	0	-3.47646	40.0488	506.831	0.00767197	3.74793	147.6	111.16	6786.24	17	38	118	0.116874	0.749419	0.699093	-0.135101	1	1
0	0	0	0	1	0	1	1	1	1	0	0	0	0	1	1	0	0	-3.47646	40.0488	506.831	0.00767197	3.74793	147.6	111.16	6786.24	17	38	118	0.116874	0.749419	0.699093	-0.135101	9	0
0	0	0	0	1	1	1	1	1	1	0	0	0	1	1	1	0	0	-3.47646	40.0488	506.831	0.00767197	3.74793	147.6	111.16	6786.24	17	38	118	0.116874	0.749419	0.699093	-0.135101	7	1
0	0	0	0	1	0	0	1	1	0	0	0	0	0	1	1	0	0	-3.47646	40.0488	506.831	0.00767197	3.74793	147.6	111.16	6786.24	17	38	118	0.116874	0.749419	0.699093	-0.135101	7	1
0	0	0	0	0	0	1	0	1	1	0	0	0	0	1	1	0	0	-3.47646	40.0488	506.831	0.00767197	3.74793	147.6	111.16	6786.24	17	38	118	0.116874	0.749419	0.699093	-0.135101	18	1
0	0	0	0	0	0	0	0	1	1	0	0	1	0	1	1	0	0	-3.47646	40.0488	506.831	0.00767197	3.74793	147.6	111.16	6786.24	17	38	118	0.116874	0.749419	0.699093	-0.135101	5	1
1	0	0	0	0	0	0	0	1	1	0	0	0	0	1	1	0	0	-3.47646	40.0488	506.831	0.00767197	3.74793	147.6	111.16	6786.24	17	38	118	0.116874	0.749419	0.699093	-0.135101	20	0
1	0	0	0	0	0	1	0	1	1	0	0	0	0	1	1	0	0	-3.47646	40.0488	506.831	0.00767197	3.74793	147.6	111.16	6786.24	17	38	118	0.116874	0.749419	0.699093	-0.135101	23	0
0	0	0	0	1	0	0	1	1	0	0	1	1	0	0	1	0	0	-3.47646	40.0488	506.831	0.00767197	3.74793	147.6	111.16	6786.24	17	38	118	0.116874	0.749419	0.699093	-0.135101	24	0
0	1	0	0	1	0	0	0	1	0	0	0	0	0	1	1	0	0	-3.12579	40.0504	689.703	0.0377676	2.95601	135.76	115	6723.48	6.35997	34.6	119.4	0.467515	0.749419	0.699093	-0.135101	5	1
1	0	0	0	1	0	1	0	1	1	0	0	0	1	1	1	0	0	-3.12579	40.0504	689.703	0.0377676	2.95601	135.76	115	6723.48	6.35997	34.6	119.4	0.467515	0.749419	0.699093	-0.135101	20	1
1	0	0	0	0	0	1	0	1	0	0	1	1	0	1	1	0	0	-3.12579	40.0504	689.703	0.0377676	2.95601	135.76	115	6723.48	6.35997	34.6	119.4	0.467515	0.749419	0.699093	-0.135101	9	0
1	0	0	0	1	1	1	1	1	1	0	1	1	0	1	1	0	0	-3.12579	40.0504	689.703	0.0377676	2.95601	135.76	115	6723.48	6.35997	34.6	119.4	0.467515	0.749419	0.699093	-0.135101	7	1
1	0	1	0	0	0	1	0	1	1	0	0	0	0	0	1	0	0	-3.12579	40.0504	689.703	0.0377676	2.95601	135.76	115	6723.48	6.35997	34.6	119.4	0.467515	0.749419	0.699093	-0.135101	18	1
0	0	0	0	1	0	1	1	1	1	0	0	0	1	1	1	0	0	-3.12579	40.0504	689.703	0.0377676	2.95601	135.76	115	6723.48	6.35997	34.6	119.4	0.467515	0.749419	0.699093	-0.135101	7	0
0	0	0	0	1	0	1	1	1	1	0	1	0	0	1	1	0	0	-3.12579	40.0504	689.703	0.0377676	2.95601	135.76	115	6723.48	6.35997	34.6	119.4	0.467515	0.749419	0.699093	-0.135101	15	0
1	1	1	0	0	0	1	0	1	1	0	1	1	0	1	1	1	0	-3.12579	40.0504	689.703	0.0377676	2.95601	135.76	115	6723.48	6.35997	34.6	119.4	0.467515	0.749419	0.699093	-0.135101	18	1
0	0	0	0	1	0	1	1	1	1	0	0	0	0	1	1	0	0	-3.12579	40.0504	689.703	0.0377676	2.95601	135.76	115	6723.48	6.35997	34.6	119.4	0.467515	0.749419	0.699093	-0.135101	2	1
1	1	0	0	1	0	1	1	1	0	0	0	0	0	1	1	0	0	-3.12579	40.0504	689.703	0.0377676	2.95601	135.76	115	6723.48	6.35997	34.6	119.4	0.467515	0.749419	0.699093	-0.135101	5	1
0	0	0	0	1	0	1	1	1	1	0	0	0	0	1	1	0	0	-3.12579	40.0504	689.703	0.0377676	2.95601	135.76	115	6723.48	6.35997	34.6	119.4	0.467515	0.749419	0.699093	-0.135101	2	1
0	0	0	0	1	0	1	0	1	1	0	0	0	0	1	1	1	0	-3.12579	40.0504	689.703	0.0377676	2.95601	135.76	115	6723.48	6.35997	34.6	119.4	0.467515	0.749419	0.699093	-0.135101	3	0
1	0	0	0	0	0	1	1	1	1	0	0	0	0	1	1	0	0	-3.12579	40.0504	689.703	0.0377676	2.95601	135.76	115	6723.48	6.35997	34.6	119.4	0.467515	0.749419	0.699093	-0.135101	20	0
0	0	0	0	1	0	1	0	1	1	0	0	0	0	1	1	0	0	-3.12579	40.0504	689.703	0.0377676	2.95601	135.76	115	6723.48	6.35997	34.6	119.4	0.467515	0.749419	0.699093	-0.135101	5	1
0	0	1	0	1	0	1	1	1	1	0	0	0	0	1	1	0	0	-3.12579	40.0504	689.703	0.0377676	2.95601	135.76	115	6723.48	6.35997	34.6	119.4	0.467515	0.749419	0.699093	-0.135101	9	0
0	0	0	0	0	0	0	1	1	1	0	0	0	0	1	1	0	0	-3.12579	40.0504	689.703	0.0377676	2.95601	135.76	115	6723.48	6.35997	34.6	119.4	0.467515	0.749419	0.699093	-0.135101	18	1
0	0	0	0	1	0	1	1	1	1	0	0	0	0	1	1	0	0	-3.12579	40.0504	689.703	0.0377676	2.95601	135.76	115	6723.48	6.35997	34.6	119.4	0.467515	0.749419	0.699093	-0.135101	7	1
1	0	0	0	0	0	1	0	1	1	0	0	0	0	1	1	0	0	-3.12579	40.0504	689.703	0.0377676	2.95601	135.76	115	6723.48	6.35997	34.6	119.4	0.467515	0.749419	0.699093	-0.135101	7	0
0	0	0	0	1	0	1	1	1	1	0	0	0	0	1	1	0	0	-3.12579	40.0504	689.703	0.0377676	2.95601	135.76	115	6723.48	6.35997	34.6	119.4	0.467515	0.749419	0.699093	-0.135101	24	0
0	0	0	0	0	0	0	0	0	0	0	0	0	0	0	1	0	1	-3.12579	40.0504	689.703	0.0377676	2.95601	135.76	115	6723.48	6.35997	34.6	119.4	0.467515	0.749419	0.699093	-0.135101	5	1
0	0	0	0	0	0	0	0	0	0	0	0	0	0	0	1	0	1	-3.12579	40.0504	689.703	0.0377676	2.95601	135.76	115	6723.48	6.35997	34.6	119.4	0.467515	0.749419	0.699093	-0.135101	1	1
0	0	0	0	0	0	0	0	1	0	0	0	0	0	0	1	0	1	-3.12579	40.0504	689.703	0.0377676	2.95601	135.76	115	6723.48	6.35997	34.6	119.4	0.467515	0.749419	0.699093	-0.135101	9	0
0	0	0	0	0	0	0	0	1	0	0	0	0	0	0	1	0	1	-3.12579	40.0504	689.703	0.0377676	2.95601	135.76	115	6723.48	6.35997	34.6	119.4	0.467515	0.749419	0.699093	-0.135101	5	1
0	1	0	0	1	0	0	0	1	0	0	0	1	0	0	1	0	1	-3.12579	40.0504	689.703	0.0377676	2.95601	135.76	115	6723.48	6.35997	34.6	119.4	0.467515	0.749419	0.699093	-0.135101	20	0
0	0	0	0	0	0	0	0	1	0	0	0	0	0	0	1	0	1	-3.12579	40.0504	689.703	0.0377676	2.95601	135.76	115	6723.48	6.35997	34.6	119.4	0.467515	0.749419	0.699093	-0.135101	5	1
0	0	0	0	0	1	0	0	0	0	0	0	0	0	0	1	0	1	-3.12579	40.0504	689.703	0.0377676	2.95601	135.76	115	6723.48	6.35997	34.6	119.4	0.467515	0.749419	0.699093	-0.135101	6	1
0	0	0	0	0	0	0	0	1	0	0	0	0	0	0	1	0	1	-3.12579	40.0504	689.703	0.0377676	2.95601	135.76	115	6723.48	6.35997	34.6	119.4	0.467515	-0.917052	0.902248	-0.866305	5	1
1	1	1	0	0	0	0	0	1	0	0	0	1	1	0	1	0	1	-3.12579	40.0504	689.703	0.0377676	2.95601	135.76	115	6723.48	6.35997	34.6	119.4	0.467515	-0.917052	0.902248	-0.866305	1	1
1	1	1	0	0	0	0	0	1	0	0	0	0	0	0	1	0	1	-3.12579	40.0504	689.703	0.0377676	2.95601	135.76	115	6723.48	6.35997	34.6	119.4	0.467515	-0.917052	0.902248	-0.866305	5	1
1	1	1	0	0	0	0	0	1	0	0	0	1	0	0	1	0	1	-3.12579	40.0504	689.703	0.0377676	2.95601	135.76	115	6723.48	6.35997	34.6	119.4	0.467515	-0.917052	0.902248	-0.866305	24	0
1	1	1	0	0	0	0	0	1	1	0	0	0	0	0	0	0	1	-3.12579	40.0504	689.703	0.0377676	2.95601	135.76	115	6723.48	6.35997	34.6	119.4	0.467515	-0.917052	0.902248	-0.866305	5	1
0	0	0	0	0	0	0	0	1	1	0	0	0	0	0	1	1	1	-3.12579	40.0504	689.703	0.0377676	2.95601	135.76	115	6723.48	6.35997	34.6	119.4	0.467515	-0.917052	0.902248	-0.866305	20	0
1	1	0	0	1	1	1	1	1	1	0	0	1	0	0	1	0	1	-3.12579	40.0504	689.703	0.0377676	2.95601	135.76	115	6723.48	6.35997	34.6	119.4	0.467515	-0.917052	0.902248	-0.866305	5	1
0	1	0	0	0	0	0	0	1	0	0	0	1	0	0	1	0	1	-3.12579	40.0504	689.703	0.0377676	2.95601	135.76	115	6723.48	6.35997	34.6	119.4	0.467515	-0.917052	0.902248	-0.866305	24	0
1	0	0	0	0	0	0	0	1	0	0	0	0	0	0	1	0	1	-3.12579	40.0504	689.703	0.0377676	2.95601	135.76	115	6723.48	6.35997	34.6	119.4	0.467515	-0.917052	0.902248	-0.866305	5	1
0	0	1	0	0	0	0	0	0	0	0	0	1	0	0	1	0	1	-3.25262	40.2455	590.116	0.047142	3.31897	140	111	6707.8	13	37	119.8	0.392132	-0.917052	0.902248	-0.866305	1	1
0	0	0	0	0	0	0	0	1	1	0	0	1	0	0	1	0	1	-3.25262	40.2455	590.116	0.047142	3.31897	140	111	6707.8	13	37	119.8	0.392132	-0.917052	0.902248	-0.866305	5	1
0	0	0	0	0	0	0	0	0	0	0	0	0	0	0	1	0	1	-3.25262	40.2455	590.116	0.047142	3.31897	140	111	6707.8	13	37	119.8	0.392132	-0.917052	0.902248	-0.866305	1	1
0	0	1	0	0	0	0	0	0	0	0	0	0	0	0	1	0	1	-3.25262	40.2455	590.116	0.047142	3.31897	140	111	6707.8	13	37	119.8	0.392132	-0.917052	0.902248	-0.866305	1	1
1	1	0	0	0	0	0	0	0	0	0	0	0	0	0	1	0	1	-3.25262	40.2455	590.116	0.047142	3.31897	140	111	6707.8	13	37	119.8	0.392132	-0.917052	0.902248	-0.866305	5	1
1	0	0	0	0	0	0	0	0	0	0	0	0	0	0	1	0	1	-3.25262	40.2455	590.116	0.047142	3.31897	140	111	6707.8	13	37	119.8	0.392132	-0.917052	0.902248	-0.866305	20	1
0	0	0	0	0	0	0	0	1	0	0	0	0	0	0	1	0	1	-3.25262	40.2455	590.116	0.047142	3.31897	140	111	6707.8	13	37	119.8	0.392132	-0.917052	0.902248	-0.866305	7	1
0	0	0	0	0	0	0	0	1	1	0	0	1	0	0	1	0	1	-3.25262	40.2455	590.116	0.047142	3.31897	140	111	6707.8	13	37	119.8	0.392132	-0.917052	0.902248	-0.866305	5	1
0	0	1	0	0	0	0	0	1	0	0	0	0	0	0	1	0	1	-3.25262	40.2455	590.116	0.047142	3.31897	140	111	6707.8	13	37	119.8	0.392132	-0.917052	0.902248	-0.866305	5	1
0	0	0	0	0	0	0	0	1	0	0	0	0	0	0	1	0	1	-3.25262	40.2455	590.116	0.047142	3.31897	140	111	6707.8	13	37	119.8	0.392132	-0.917052	0.902248	-0.866305	5	1
0	0	0	0	0	0	0	0	0	0	0	0	0	0	0	1	0	1	-3.25262	40.2455	590.116	0.047142	3.31897	140	111	6707.8	13	37	119.8	0.392132	-0.917052	0.902248	-0.866305	26	1
0	0	0	0	0	0	0	0	1	0	0	1	0	0	0	1	0	1	-3.25262	40.2455	590.116	0.047142	3.31897	140	111	6707.8	13	37	119.8	0.392132	-0.917052	0.902248	-0.866305	5	1
0	0	1	0	0	0	0	0	1	0	1	0	0	0	0	1	0	1	-3.25262	40.2455	590.116	0.047142	3.31897	140	111	6707.8	13	37	119.8	0.392132	-0.917052	0.902248	-0.866305	20	0
0	0	0	1	0	0	0	0	1	0	0	0	0	0	0	1	0	1	-3.25262	40.2455	590.116	0.047142	3.31897	140	111	6707.8	13	37	119.8	0.392132	-0.917052	0.902248	-0.866305	9	0
0	0	0	0	0	0	0	0	0	0	0	0	0	0	0	1	0	1	-3.25262	40.2455	590.116	0.047142	3.31897	140	111	6707.8	13	37	119.8	0.392132	-0.917052	0.902248	-0.866305	13	0
1	0	0	0	0	0	0	0	1	0	0	0	0	0	0	1	0	1	-3.25262	40.2455	590.116	0.047142	3.31897	140	111	6707.8	13	37	119.8	0.392132	-0.917052	0.902248	-0.866305	24	0
0	0	0	0	0	0	0	0	1	0	0	0	0	0	0	1	0	1	-3.25262	40.2455	590.116	0.047142	3.31897	140	111	6707.8	13	37	119.8	0.392132	-0.917052	0.902248	-0.866305	2	0
0	0	0	0	0	0	0	0	0	0	0	0	0	0	0	1	0	1	-3.25262	40.2455	590.116	0.047142	3.31897	140	111	6707.8	13	37	119.8	0.392132	-0.917052	0.902248	-0.866305	6	1
0	0	0	0	0	0	0	0	0	0	0	0	0	0	0	1	0	1	-3.25262	40.2455	590.116	0.047142	3.31897	140	111	6707.8	13	37	119.8	0.392132	-0.917052	0.902248	-0.866305	24	0
0	0	0	0	0	0	0	0	1	0	0	0	0	0	0	1	0	1	-3.25262	40.2455	590.116	0.047142	3.31897	140	111	6707.8	13	37	119.8	0.392132	-0.917052	0.902248	-0.866305	18	1
0	0	0	0	0	0	0	0	1	0	0	0	0	0	0	1	0	1	-3.25262	40.2455	590.116	0.047142	3.31897	140	111	6707.8	13	37	119.8	0.392132	-0.917052	0.902248	-0.866305	5	1
1	0	1	0	0	0	0	0	1	0	0	0	0	0	1	1	0	1	-3.25262	40.2455	590.116	0.047142	3.31897	140	111	6707.8	13	37	119.8	0.392132	-0.917052	0.902248	-0.866305	1	1
0	1	0	0	0	0	0	0	0	1	0	0	0	0	1	1	0	1	-3.39183	39.5955	695.987	0.0161411	1.49721	140	119.6	6784	6.99999	37	121	0.493312	-0.917052	0.902248	-0.866305	2	1
1	1	0	0	0	0	0	0	1	0	0	0	1	0	1	1	0	1	-3.39183	39.5955	695.987	0.0161411	1.49721	140	119.6	6784	6.99999	37	121	0.493312	-0.917052	0.902248	-0.866305	20	0
0	0	0	0	0	0	1	0	1	0	0	0	0	0	1	1	0	1	-3.39183	39.5955	695.987	0.0161411	1.49721	140	119.6	6784	6.99999	37	121	0.493312	-0.917052	0.902248	-0.866305	5	1
0	0	1	0	1	1	1	1	0	0	0	0	0	0	1	1	0	1	-3.39183	39.5955	695.987	0.0161411	1.49721	140	119.6	6784	6.99999	37	121	0.493312	-0.917052	0.902248	-0.866305	1	1
1	0	0	0	1	0	1	1	1	0	0	0	0	0	1	1	0	1	-3.39183	39.5955	695.987	0.0161411	1.49721	140	119.6	6784	6.99999	37	121	0.493312	1.56306	0.657651	-0.935365	9	0
1	1	0	0	0	0	1	0	1	0	0	0	1	0	1	1	0	1	-3.39183	39.5955	695.987	0.0161411	1.49721	140	119.6	6784	6.99999	37	121	0.493312	1.56306	0.657651	-0.935365	5	1
0	1	0	0	0	0	0	0	1	0	0	0	0	0	1	1	0	1	-3.39183	39.5955	695.987	0.0161411	1.49721	140	119.6	6784	6.99999	37	121	0.493312	1.56306	0.657651	-0.935365	20	1
1	0	1	0	1	0	1	0	1	0	1	0	0	0	1	1	0	1	-3.39183	39.5955	695.987	0.0161411	1.49721	140	119.6	6784	6.99999	37	121	0.493312	1.56306	0.657651	-0.935365	7	1
0	0	0	0	0	0	0	0	1	0	0	0	0	0	1	1	0	1	-3.39183	39.5955	695.987	0.0161411	1.49721	140	119.6	6784	6.99999	37	121	0.493312	1.56306	0.657651	-0.935365	13	0
0	0	0	0	0	0	0	0	0	0	0	0	1	0	1	1	0	1	-3.39183	39.5955	695.987	0.0161411	1.49721	140	119.6	6784	6.99999	37	121	0.493312	1.56306	0.657651	-0.935365	5	1
1	0	0	0	0	0	0	0	0	0	0	0	1	0	1	1	0	1	-3.39183	39.5955	695.987	0.0161411	1.49721	140	119.6	6784	6.99999	37	121	0.493312	1.56306	0.657651	-0.935365	5	1
1	0	0	0	0	0	1	0	0	0	0	0	0	0	1	1	0	1	-3.39183	39.5955	695.987	0.0161411	1.49721	140	119.6	6784	6.99999	37	121	0.493312	1.56306	0.657651	-0.935365	24	0
0	0	0	0	1	1	1	1	0	0	0	1	0	0	1	1	0	1	-3.39183	39.5955	695.987	0.0161411	1.49721	140	119.6	6784	6.99999	37	121	0.493312	1.56306	0.657651	-0.935365	21	0
0	0	0	0	0	0	1	0	1	1	0	0	0	0	1	1	0	1	-3.39183	39.5955	695.987	0.0161411	1.49721	140	119.6	6784	6.99999	37	121	0.493312	1.56306	0.657651	-0.935365	20	0
0	0	0	1	1	0	1	1	1	0	0	0	0	0	1	1	0	1	-3.39183	39.5955	695.987	0.0161411	1.49721	140	119.6	6784	6.99999	37	121	0.493312	1.56306	0.657651	-0.935365	26	1
1	1	1	0	1	1	1	1	1	1	0	0	1	0	1	1	0	1	-3.39183	39.5955	695.987	0.0161411	1.49721	140	119.6	6784	6.99999	37	121	0.493312	1.56306	0.657651	-0.935365	1	1
0	0	1	1	1	0	1	1	1	1	0	0	1	0	1	1	0	1	-3.39183	39.5955	695.987	0.0161411	1.49721	140	119.6	6784	6.99999	37	121	0.493312	1.56306	0.657651	-0.935365	5	1
1	0	1	0	1	0	1	1	1	0	0	0	1	0	1	1	0	1	-3.39183	39.5955	695.987	0.0161411	1.49721	140	119.6	6784	6.99999	37	121	0.493312	1.56306	0.657651	-0.935365	9	0
1	1	1	0	1	1	1	1	1	1	0	0	1	0	1	1	0	1	-3.39183	39.5955	695.987	0.0161411	1.49721	140	119.6	6784	6.99999	37	121	0.493312	1.56306	0.657651	-0.935365	5	1
1	1	1	0	0	0	0	0	1	1	0	0	1	0	1	1	0	1	-3.39183	39.5955	695.987	0.0161411	1.49721	140	119.6	6784	6.99999	37	121	0.493312	1.56306	0.657651	-0.935365	20	0
1	0	1	0	1	0	1	1	1	0	0	0	0	0	1	1	0	1	-3.39183	39.5955	695.987	0.0161411	1.49721	140	119.6	6784	6.99999	37	121	0.493312	1.56306	0.657651	-0.935365	26	1
1	1	1	0	1	0	1	1	1	0	0	0	1	0	0	1	0	1	-3.39183	39.5955	695.987	0.0161411	1.49721	140	119.6	6784	6.99999	37	121	0.493312	1.56306	0.657651	-0.935365	2	1
0	0	1	1	0	1	1	0	1	0	0	0	1	0	1	1	1	1	-3.53061	40.2252	614.987	0.0833806	0.461807	143.28	108.32	6752.96	15.2799	38.12	126.6	0.184812	1.56306	0.657651	-0.935365	7	1
0	1	1	0	0	1	0	0	1	0	0	0	1	0	1	1	0	1	-3.53061	40.2252	614.987	0.0833806	0.461807	143.28	108.32	6752.96	15.2799	38.12	126.6	0.184812	1.56306	0.657651	-0.935365	7	1
0	0	0	0	0	1	1	0	1	0	0	0	1	0	1	1	0	1	-3.53061	40.2252	614.987	0.0833806	0.461807	143.28	108.32	6752.96	15.2799	38.12	126.6	0.184812	1.56306	0.657651	-0.935365	5	1
0	1	1	0	0	0	0	0	1	0	0	0	0	0	1	1	0	1	-3.53061	40.2252	614.987	0.0833806	0.461807	143.28	108.32	6752.96	15.2799	38.12	126.6	0.184812	1.56306	0.657651	-0.935365	15	1
1	0	0	0	1	0	1	1	1	1	0	0	0	0	1	1	0	1	-3.53061	40.2252	614.987	0.0833806	0.461807	143.28	108.32	6752.96	15.2799	38.12	126.6	0.184812	1.56306	0.657651	-0.935365	5	1
1	0	1	0	1	1	1	1	1	0	0	0	1	0	1	1	0	1	-3.53061	40.2252	614.987	0.0833806	0.461807	143.28	108.32	6752.96	15.2799	38.12	126.6	0.184812	-0.251744	-0.541266	1.89499	11	0
0	0	0	0	1	0	1	1	1	0	0	0	0	0	1	1	0	1	-3.53061	40.2252	614.987	0.0833806	0.461807	143.28	108.32	6752.96	15.2799	38.12	126.6	0.184812	-0.251744	-0.541266	1.89499	5	0
0	1	0	0	0	0	0	0	1	0	0	0	0	0	1	1	0	1	-3.53061	40.2252	614.987	0.0833806	0.461807	143.28	108.32	6752.96	15.2799	38.12	126.6	0.184812	-0.251744	-0.541266	1.89499	9	0
0	1	0	0	0	0	0	0	1	0	0	0	0	0	1	1	0	1	-3.53061	40.2252	614.987	0.0833806	0.461807	143.28	108.32	6752.96	15.2799	38.12	126.6	0.184812	-0.251744	-0.541266	1.89499	2	1
0	0	0	0	0	0	0	0	1	0	0	0	0	0	1	1	0	1	-3.53061	40.2252	614.987	0.0833806	0.461807	143.28	108.32	6752.96	15.2799	38.12	126.6	0.184812	-0.251744	-0.541266	1.89499	7	1
0	0	0	0	1	0	1	1	1	0	0	0	0	0	1	1	0	1	-3.53061	40.2252	614.987	0.0833806	0.461807	143.28	108.32	6752.96	15.2799	38.12	126.6	0.184812	-0.251744	-0.541266	1.89499	6	1
0	0	0	0	0	0	0	0	0	0	0	0	0	0	1	1	0	1	-3.53061	40.2252	614.987	0.0833806	0.461807	143.28	108.32	6752.96	15.2799	38.12	126.6	0.184812	-0.893313	-0.327997	1.22605	7	0
0	0	1	0	0	0	0	0	1	1	0	0	0	0	1	1	0	1	-3.53061	40.2252	614.987	0.0833806	0.461807	143.28	108.32	6752.96	15.2799	38.12	126.6	0.184812	-0.893313	-0.327997	1.22605	20	0
0	0	0	0	0	0	0	0	0	1	0	0	0	0	1	1	0	1	-3.53061	40.2252	614.987	0.0833806	0.461807	143.28	108.32	6752.96	15.2799	38.12	126.6	0.184812	-0.893313	-0.327997	1.22605	20	1
0	0	0	0	0	0	1	1	0	0	0	0	0	0	1	1	0	1	-3.53061	40.2252	614.987	0.0833806	0.461807	143.28	108.32	6752.96	15.2799	38.12	126.6	0.184812	-0.893313	-0.327997	1.22605	21	0
0	0	0	0	0	0	0	0	1	0	0	0	0	0	1	1	0	1	-3.53061	40.2252	614.987	0.0833806	0.461807	143.28	108.32	6752.96	15.2799	38.12	126.6	0.184812	-1.33853	0.0108084	-0.0228977	5	1
0	0	0	0	0	0	0	0	0	0	0	0	0	0	1	1	0	1	-3.53061	40.2252	614.987	0.0833806	0.461807	143.28	108.32	6752.96	15.2799	38.12	126.6	0.184812	-1.33853	0.0108084	-0.0228977	11	1
0	0	1	0	1	0	1	1	1	0	0	0	0	0	1	1	0	1	-3.53061	40.2252	614.987	0.0833806	0.461807	143.28	108.32	6752.96	15.2799	38.12	126.6	0.184812	-1.33853	0.0108084	-0.0228977	13	1
1	0	0	0	0	0	0	0	0	0	0	0	0	0	0	0	0	0	-3.53061	40.2252	614.987	0.0833806	0.461807	143.28	108.32	6752.96	15.2799	38.12	126.6	0.184812	-1.33853	0.0108084	-0.0228977	24	0
1	0	0	1	0	0	0	0	1	0	0	0	0	0	0	1	0	0	-3.53061	40.2252	614.987	0.0833806	0.461807	143.28	108.32	6752.96	15.2799	38.12	126.6	0.184812	-1.08829	-0.924829	-1.93885	24	0
0	0	0	0	0	0	0	0	0	0	0	0	0	0	0	1	0	0	-3.53061	40.2252	614.987	0.0833806	0.461807	143.28	108.32	6752.96	15.2799	38.12	126.6	0.184812	-1.08829	-0.924829	-1.93885	7	1
1	0	0	0	0	0	1	0	0	0	0	0	0	0	0	0	0	0	-3.2059	40.3203	647.191	0.137426	0.464074	135.6	110	6651	8.60002	35.8	119.6	0.184812	0.0122464	-0.24649	-0.474232	14	0
1	1	1	1	0	0	0	0	1	0	0	0	0	0	0	1	1	0	-3.2059	40.3203	647.191	0.137426	0.464074	135.6	110	6651	8.60002	35.8	119.6	0.471635	0.0122464	-0.24649	-0.474232	4	0
1	0	1	1	0	0	0	0	0	0	0	0	0	0	0	1	0	0	-3.2059	40.3203	647.191	0.137426	0.464074	135.6	110	6651	8.60002	35.8	119.6	0.471635	0.0122464	-0.24649	-0.474232	5	1
1	0	0	0	0	0	0	0	0	0	0	0	0	0	0	1	0	0	-3.2059	40.3203	647.191	0.137426	0.464074	135.6	110	6651	8.60002	35.8	119.6	0.471635	0.0122464	-0.24649	-0.474232	20	0
0	0	0	0	0	0	0	0	0	0	0	0	0	0	0	1	0	0	-3.2059	40.3203	647.191	0.137426	0.464074	135.6	110	6651	8.60002	35.8	119.6	0.471635	0.0122464	-0.24649	-0.474232	14	0
1	0	0	0	0	0	0	0	0	0	1	0	0	0	0	1	0	1	-3.2059	40.3203	647.191	0.137426	0.464074	135.6	110	6651	8.60002	35.8	119.6	0.471635	0.0122464	-0.24649	-0.474232	5	1
1	0	0	0	0	0	1	0	0	0	0	0	0	0	0	0	0	0	-3.13714	40.3453	656.768	0.0598557	6.07252	135	110	6682	7.99991	35	116	0.471635	0.0122464	-0.24649	-0.474232	5	1
0	0	0	0	0	0	0	0	0	0	0	1	0	0	0	0	0	0	-3.13714	40.3453	656.768	0.0598557	6.07252	135	110	6682	7.99991	35	116	0.542723	0.0122464	-0.24649	-0.474232	8	1
1	0	0	0	0	0	0	0	0	0	0	0	0	0	0	0	0	0	-3.13714	40.3453	656.768	0.0598557	6.07252	135	110	6682	7.99991	35	116	0.542723	0.0122464	-0.24649	-0.474232	14	0
0	0	0	0	0	0	0	0	0	0	0	0	0	0	0	1	0	0	-3.13714	40.3453	656.768	0.0598557	6.07252	135	110	6682	7.99991	35	116	0.542723	0.0122464	-0.24649	-0.474232	13	1
1	1	0	0	0	0	0	0	0	0	0	0	0	0	0	0	0	0	-3.13714	40.3453	656.768	0.0598557	6.07252	135	110	6682	7.99991	35	116	0.542723	0.0122464	-0.24649	-0.474232	2	0
1	0	0	0	0	0	0	0	1	1	0	1	1	0	0	1	0	1	-3.13714	40.3453	656.768	0.0598557	6.07252	135	110	6682	7.99991	35	116	0.542723	0.0122464	-0.24649	-0.474232	20	1
1	0	0	0	0	0	0	0	1	0	0	0	0	0	0	1	0	0	-3.13714	40.3453	656.768	0.0598557	6.07252	135	110	6682	7.99991	35	116	0.542723	0.0122464	-0.24649	-0.474232	11	0
1	0	0	0	0	0	0	0	1	0	0	0	0	0	0	0	0	0	-3.13714	40.3453	656.768	0.0598557	6.07252	135	110	6682	7.99991	35	116	0.542723	0.0122464	-0.24649	-0.474232	14	0
1	1	0	0	0	0	0	0	0	0	0	1	0	0	0	0	0	0	-3.13714	40.3453	656.768	0.0598557	6.07252	135	110	6682	7.99991	35	116	0.542723	0.0122464	-0.24649	-0.474232	20	0
1	1	0	0	0	0	0	0	1	0	0	0	0	0	0	0	0	0	-3.13714	40.3453	656.768	0.0598557	6.07252	135	110	6682	7.99991	35	116	0.542723	0.0122464	-0.24649	-0.474232	18	1
1	1	0	0	0	0	0	0	0	0	0	0	0	0	0	1	0	0	-3.13714	40.3453	656.768	0.0598557	6.07252	135	110	6682	7.99991	35	116	0.542723	0.0122464	-0.24649	-0.474232	2	0
1	1	0	0	0	0	0	0	0	0	0	0	0	0	0	1	0	0	-3.50032	40.0591	513.71	0.0291879	3.22291	147.4	111	6764.8	17.16	37.4	119.6	0.542723	0.0122464	-0.24649	-0.474232	3	0
0	0	0	1	0	0	0	0	0	0	0	0	0	0	0	1	0	0	-3.50032	40.0591	513.71	0.0291879	3.22291	147.4	111	6764.8	17.16	37.4	119.6	0.0933146	0.0122464	-0.24649	-0.474232	5	1
1	0	0	0	0	0	0	0	1	0	0	0	0	0	0	0	0	0	-3.50032	40.0591	513.71	0.0291879	3.22291	147.4	111	6764.8	17.16	37.4	119.6	0.0933146	0.0122464	-0.24649	-0.474232	20	1
0	0	0	1	0	0	0	0	1	0	0	0	0	0	0	1	0	0	-3.50032	40.0591	513.71	0.0291879	3.22291	147.4	111	6764.8	17.16	37.4	119.6	0.0933146	0.0122464	-0.24649	-0.474232	13	1
1	0	0	0	0	0	0	0	0	0	0	0	0	0	0	1	0	0	-3.50032	40.0591	513.71	0.0291879	3.22291	147.4	111	6764.8	17.16	37.4	119.6	0.0933146	0.0122464	-0.24649	-0.474232	20	1
1	0	0	1	0	0	0	0	0	0	0	0	0	0	0	1	0	1	-3.50032	40.0591	513.71	0.0291879	3.22291	147.4	111	6764.8	17.16	37.4	119.6	0.0933146	0.0122464	-0.24649	-0.474232	18	1
0	1	1	0	0	0	0	0	1	0	0	0	1	0	0	0	0	0	-3.50032	40.0591	513.71	0.0291879	3.22291	147.4	111	6764.8	17.16	37.4	119.6	0.0933146	-0.650576	-0.921612	0.850277	13	0
0	1	0	0	0	0	0	0	1	0	0	0	0	0	0	1	0	0	-3.50032	40.0591	513.71	0.0291879	3.22291	147.4	111	6764.8	17.16	37.4	119.6	0.0933146	-0.650576	-0.921612	0.850277	2	0
1	1	1	0	0	0	0	0	1	1	0	0	1	0	0	0	1	0	-3.50032	40.0591	513.71	0.0291879	3.22291	147.4	111	6764.8	17.16	37.4	119.6	0.0933146	-0.650576	-0.921612	0.850277	5	0
1	0	0	0	0	0	0	0	0	0	0	0	0	0	0	0	0	0	-3.50032	40.0591	513.71	0.0291879	3.22291	147.4	111	6764.8	17.16	37.4	119.6	0.0933146	-0.650576	-0.921612	0.850277	5	0
1	1	0	0	0	0	1	1	0	0	0	0	0	0	0	0	0	0	-3.50032	40.0591	513.71	0.0291879	3.22291	147.4	111	6764.8	17.16	37.4	119.6	0.0933146	-0.650576	-0.921612	0.850277	11	0
1	0	0	0	0	0	0	0	0	0	0	0	0	0	0	1	0	1	-3.50032	40.0591	513.71	0.0291879	3.22291	147.4	111	6764.8	17.16	37.4	119.6	0.0933146	-0.650576	-0.921612	0.850277	24	0
1	0	0	0	1	0	1	1	0	0	0	0	0	0	0	1	0	0	-3.50032	40.0591	513.71	0.0291879	3.22291	147.4	111	6764.8	17.16	37.4	119.6	0.0933146	-0.650576	-0.921612	0.850277	2	0
0	0	1	0	0	0	0	0	0	0	0	0	0	1	0	0	0	1	-3.53619	40.235	518.932	0.0572425	4.53541	145.6	108	6753.08	17.6	38.8	123.6	0.0933146	-0.650576	-0.921612	0.850277	20	1
0	0	0	0	0	0	0	0	0	1	0	0	0	1	1	1	0	1	-3.53619	40.235	518.932	0.0572425	4.53541	145.6	108	6753.08	17.6	38.8	123.6	0.19234	-0.650576	-0.921612	0.850277	5	1
0	0	0	0	0	0	0	0	1	0	0	0	0	1	0	0	0	0	-3.53619	40.235	518.932	0.0572425	4.53541	145.6	108	6753.08	17.6	38.8	123.6	0.19234	-0.650576	-0.921612	0.850277	20	1
1	0	0	0	0	0	1	0	1	0	0	0	0	1	0	1	0	1	-3.53619	40.235	518.932	0.0572425	4.53541	145.6	108	6753.08	17.6	38.8	123.6	0.19234	-0.650576	-0.921612	0.850277	9	0
1	0	0	0	1	0	1	1	0	0	0	0	0	1	0	0	0	0	-3.53619	40.235	518.932	0.0572425	4.53541	145.6	108	6753.08	17.6	38.8	123.6	0.19234	-0.650576	-0.921612	0.850277	24	0
0	0	0	0	0	0	0	0	1	0	0	0	1	1	0	1	0	0	-3.53619	40.235	518.932	0.0572425	4.53541	145.6	108	6753.08	17.6	38.8	123.6	0.19234	-0.650576	-0.921612	0.850277	20	1
1	1	0	0	0	1	0	0	0	0	0	0	0	1	0	0	0	1	-3.53619	40.235	518.932	0.0572425	4.53541	145.6	108	6753.08	17.6	38.8	123.6	0.19234	-0.650576	-0.921612	0.850277	20	1
1	0	0	0	1	0	1	1	1	0	0	0	0	1	1	1	0	1	-3.53619	40.235	518.932	0.0572425	4.53541	145.6	108	6753.08	17.6	38.8	123.6	0.19234	-0.650576	-0.921612	0.850277	20	1
0	0	0	0	0	0	0	0	1	0	0	1	1	0	0	1	0	1	-3.53619	40.235	518.932	0.0572425	4.53541	145.6	108	6753.08	17.6	38.8	123.6	0.19234	-0.650576	-0.921612	0.850277	20	1
1	0	0	0	0	0	0	0	0	0	0	0	0	0	0	0	0	0	-3.53619	40.235	518.932	0.0572425	4.53541	145.6	108	6753.08	17.6	38.8	123.6	0.19234	-0.650576	-0.921612	0.850277	5	1
1	1	1	0	0	0	0	0	1	0	0	0	0	1	0	1	0	1	-3.53619	40.235	518.932	0.0572425	4.53541	145.6	108	6753.08	17.6	38.8	123.6	0.19234	-0.650576	-0.921612	0.850277	7	1
0	0	0	0	0	0	0	0	1	0	0	0	0	0	0	0	0	1	-3.53619	40.235	518.932	0.0572425	4.53541	145.6	108	6753.08	17.6	38.8	123.6	0.19234	-0.650576	-0.921612	0.850277	20	1
1	0	1	0	0	0	0	0	1	0	0	0	0	1	0	0	0	1	-3.19606	40.0896	543.706	0.0518031	2.67873	143.6	113	6725	14.4	36	115	0.19234	-0.650576	-0.921612	0.850277	9	0
1	1	0	1	0	0	0	0	1	1	0	0	0	1	0	1	0	1	-3.19606	40.0896	543.706	0.0518031	2.67873	143.6	113	6725	14.4	36	115	0.399096	2.08759	-0.121283	0.59668	5	1
0	0	0	0	0	0	0	0	1	0	0	0	0	1	0	0	1	1	-3.19606	40.0896	543.706	0.0518031	2.67873	143.6	113	6725	14.4	36	115	0.399096	2.08759	-0.121283	0.59668	7	1
0	0	1	0	0	0	0	0	0	0	0	0	0	1	0	0	0	1	-3.19606	40.0896	543.706	0.0518031	2.67873	143.6	113	6725	14.4	36	115	0.399096	2.08759	-0.121283	0.59668	7	1
0	1	0	0	1	1	1	1	0	0	0	0	0	1	0	0	0	1	-3.19606	40.0896	543.706	0.0518031	2.67873	143.6	113	6725	14.4	36	115	0.399096	2.08759	-0.121283	0.59668	7	1
1	0	0	0	0	0	0	0	0	0	0	0	0	1	0	0	0	1	-3.19606	40.0896	543.706	0.0518031	2.67873	143.6	113	6725	14.4	36	115	0.399096	2.08759	-0.121283	0.59668	5	1
1	1	0	0	1	0	1	1	0	0	0	0	0	0	0	0	0	1	-3.19606	40.0896	543.706	0.0518031	2.67873	143.6	113	6725	14.4	36	115	0.399096	2.08759	-0.121283	0.59668	7	1
0	0	0	0	0	0	0	0	0	0	0	0	0	0	0	1	0	1	-3.19606	40.0896	543.706	0.0518031	2.67873	143.6	113	6725	14.4	36	115	0.399096	1.88461	-0.834821	-0.322638	5	0
1	1	0	0	0	0	0	0	0	0	0	0	0	0	0	1	0	0	-3.19606	40.0896	543.706	0.0518031	2.67873	143.6	113	6725	14.4	36	115	0.399096	1.88461	-0.834821	-0.322638	7	1
0	0	0	0	1	0	1	0	0	0	0	0	0	1	0	0	0	1	-3.13114	40.4942	880.748	0.184267	5.48999	123.24	108.2	6605.12	-0.400005	32.16	120.6	0.399096	1.88461	-0.834821	-0.322638	21	0
0	0	0	0	0	0	0	0	0	0	0	0	0	0	0	0	0	1	-3.13114	40.4942	880.748	0.184267	5.48999	123.24	108.2	6605.12	-0.400005	32.16	120.6	0.640101	1.88461	-0.834821	-0.322638	7	1
0	1	0	0	1	0	1	1	0	0	0	0	0	0	0	0	0	1	-3.13114	40.4942	880.748	0.184267	5.48999	123.24	108.2	6605.12	-0.400005	32.16	120.6	0.640101	1.88461	-0.834821	-0.322638	7	1
0	0	0	0	0	0	0	0	0	0	0	0	0	0	0	0	0	1	-3.13114	40.4942	880.748	0.184267	5.48999	123.24	108.2	6605.12	-0.400005	32.16	120.6	0.640101	1.88461	-0.834821	-0.322638	13	1
0	0	0	0	0	0	0	0	1	0	0	0	0	0	0	0	0	0	-3.13114	40.4942	880.748	0.184267	5.48999	123.24	108.2	6605.12	-0.400005	32.16	120.6	0.640101	1.88461	-0.834821	-0.322638	14	1
1	1	0	1	0	0	0	0	1	0	0	0	1	0	0	1	0	0	-3.13114	40.4942	880.748	0.184267	5.48999	123.24	108.2	6605.12	-0.400005	32.16	120.6	0.640101	1.88461	-0.834821	-0.322638	20	0
0	1	0	0	0	0	0	0	1	0	0	0	1	0	0	1	0	0	-3.13114	40.4942	880.748	0.184267	5.48999	123.24	108.2	6605.12	-0.400005	32.16	120.6	0.640101	1.88461	-0.834821	-0.322638	14	0
1	0	0	0	0	0	0	0	0	0	0	0	0	1	0	0	0	0	-3.13114	40.4942	880.748	0.184267	5.48999	123.24	108.2	6605.12	-0.400005	32.16	120.6	0.640101	1.88461	-0.834821	-0.322638	5	0
0	0	0	0	0	0	0	0	1	0	0	0	0	0	0	0	0	0	-3.13114	40.4942	880.748	0.184267	5.48999	123.24	108.2	6605.12	-0.400005	32.16	120.6	0.640101	1.88461	-0.834821	-0.322638	23	0
1	0	0	0	0	0	0	0	0	0	0	0	0	0	0	0	0	0	-3.13114	40.4942	880.748	0.184267	5.48999	123.24	108.2	6605.12	-0.400005	32.16	120.6	0.640101	0.898967	0.926648	1.1184	11	1
0	0	0	0	0	0	0	0	0	0	0	0	0	1	0	0	0	0	-3.13114	40.4942	880.748	0.184267	5.48999	123.24	108.2	6605.12	-0.400005	32.16	120.6	0.640101	0.898967	0.926648	1.1184	11	1
0	0	0	0	0	0	0	0	0	1	0	0	0	0	0	0	0	0	-3.13114	40.4942	880.748	0.184267	5.48999	123.24	108.2	6605.12	-0.400005	32.16	120.6	0.640101	0.898967	0.926648	1.1184	14	0
0	0	0	0	1	0	1	0	0	0	0	0	0	0	0	0	0	0	-3.13114	40.4942	880.748	0.184267	5.48999	123.24	108.2	6605.12	-0.400005	32.16	120.6	0.640101	0.898967	0.926648	1.1184	11	1
0	0	0	0	0	0	0	0	0	0	0	0	0	1	0	0	0	0	-3.13114	40.4942	880.748	0.184267	5.48999	123.24	108.2	6605.12	-0.400005	32.16	120.6	0.640101	0.898967	0.926648	1.1184	11	1
0	0	0	0	0	0	0	0	0	0	0	0	0	1	0	0	0	0	-3.13114	40.4942	880.748	0.184267	5.48999	123.24	108.2	6605.12	-0.400005	32.16	120.6	0.640101	0.898967	0.926648	1.1184	18	1
0	0	0	0	1	0	1	0	0	0	0	1	0	0	0	0	0	0	-3.13114	40.4942	880.748	0.184267	5.48999	123.24	108.2	6605.12	-0.400005	32.16	120.6	0.640101	-1.38726	-0.980643	0.956011	7	1
0	1	0	0	0	0	0	0	0	0	0	0	1	1	0	0	0	0	-3.13114	40.4942	880.748	0.184267	5.48999	123.24	108.2	6605.12	-0.400005	32.16	120.6	0.640101	-1.38726	-0.980643	0.956011	20	1
0	0	0	0	0	1	0	0	0	0	0	0	0	1	0	0	0	1	-3.13114	40.4942	880.748	0.184267	5.48999	123.24	108.2	6605.12	-0.400005	32.16	120.6	0.640101	-1.38726	-0.980643	0.956011	20	1
1	1	1	0	0	0	1	0	1	0	0	0	0	0	0	0	0	1	-3.13114	40.4942	880.748	0.184267	5.48999	123.24	108.2	6605.12	-0.400005	32.16	120.6	0.640101	-1.38726	-0.980643	0.956011	20	1
